# Mutational pressure drives differential genome conservation in two bacterial endosymbionts of sap feeding insects

**DOI:** 10.1101/2020.07.29.225037

**Authors:** Gus Waneka, Yumary M. Vasquez, Gordon M. Bennett, Daniel B. Sloan

## Abstract

Compared to free-living bacteria, endosymbionts of sap-feeding insects have tiny and rapidly evolving genomes. Increased genetic drift, high mutation rates, and relaxed selection associated with host control of key cellular functions all likely contribute to genome decay. Phylogenetic comparisons have revealed massive variation in endosymbiont evolutionary rate, but such methods make it difficult to partition the effects of mutation vs. selection. For example, the ancestor of auchenorrhynchan insects contained two obligate endosymbionts, *Sulcia* and a betaproteobacterium (*BetaSymb*; called *Nasuia* in leafhoppers) that exhibit divergent rates of sequence evolution and different propensities for loss and replacement in the ensuing ∼300 Ma. Here, we use the auchenorrhynchan leafhopper *Macrosteles sp. nr. severini*, which retains both of the ancestral endosymbionts, to test the hypothesis that differences in evolutionary rate are driven by differential mutagenesis. We used a high-fidelity technique known as duplex sequencing to measure and compare low-frequency variants in each endosymbiont. Our direct detection of *de novo* mutations reveals that the rapidly evolving endosymbiont (*Nasuia*) has a much higher frequency of single-nucleotide variants than the more stable endosymbiont (*Sulcia*) and a mutation spectrum that is even more AT-biased than implied by the 83.1% AT content of its genome. We show that indels are common in both endosymbionts but differ substantially in length and distribution around repetitive regions. Our results suggest that differences in long-term rates of sequence evolution in *Sulcia* vs. *BetaSymb*, and perhaps the contrasting degrees of stability of their relationships with the host, are driven by differences in mutagenesis.

**SIGNIFICANCE STATEMENT:** Two ancient endosymbionts in the same host lineage display stark differences in genome conservation over phylogenetic scales. We show the rapidly evolving endosymbiont has a higher frequency of mutations, as measured with duplex sequencing. Therefore, differential mutagenesis likely drives evolutionary rate variation in these endosymbionts.

## supplementary data S2 for "Mutational pressure drives differential genome conservation in two bacterial endosymbionts of sap feeding insects"

### Sheet: symb_agg_clean.indels.repeat
Pop	Rep	Reference	Ref Position	Indel Type	Indel Length	Variant DCS Count	Indel Seq
A	2	Nasuia-MSEV	3519	D	5	1	TATAA
B	1	Nasuia-MSEV	4530	D	1	1	G
B	2	Nasuia-MSEV	4530	D	1	1	G
A	2	Nasuia-MSEV	4530	I	1	2	G
A	1	Nasuia-MSEV	7697	D	1	1	A
A	2	Nasuia-MSEV	8445	D	1	1	A
A	1	Nasuia-MSEV	16192	D	1	8	G
A	2	Nasuia-MSEV	16192	D	1	6	G
B	1	Nasuia-MSEV	16192	D	1	3	G
B	2	Nasuia-MSEV	16192	D	1	2	G
A	1	Nasuia-MSEV	16192	I	1	2	G
B	1	Nasuia-MSEV	16192	I	1	4	G
B	2	Nasuia-MSEV	16192	I	1	4	G
A	2	Nasuia-MSEV	16952	I	2	1	TA
B	1	Nasuia-MSEV	16952	I	2	2	TA
A	1	Nasuia-MSEV	18452	D	6	1	TACAGA
A	2	Nasuia-MSEV	18715	I	1	1	C
A	1	Nasuia-MSEV	19117	D	1	1	T
A	2	Nasuia-MSEV	21362	D	1	1	A
B	1	Nasuia-MSEV	22810	D	1	1	A
A	1	Nasuia-MSEV	27822	D	1	1	A
B	1	Nasuia-MSEV	28226	D	1	1	A
B	2	Nasuia-MSEV	31850	D	2	1	TG
B	2	Nasuia-MSEV	36952	D	1	1	T
B	2	Nasuia-MSEV	38338	D	1	1	T
A	1	Nasuia-MSEV	38768	D	1	1	A
A	1	Nasuia-MSEV	39014	D	1	1	T
B	2	Nasuia-MSEV	39071	I	1	1	T
B	2	Nasuia-MSEV	39352	D	1	1	T
A	1	Nasuia-MSEV	44863	I	1	1	G
A	2	Nasuia-MSEV	47060	D	1	1	A
B	1	Nasuia-MSEV	47060	D	1	1	A
B	2	Nasuia-MSEV	47060	D	1	1	A
B	2	Nasuia-MSEV	50984	D	7	1	TAATATA
A	1	Nasuia-MSEV	52309	I	1	1	T
B	2	Nasuia-MSEV	52309	I	1	1	T
B	2	Nasuia-MSEV	55397	D	1	1	T
B	2	Nasuia-MSEV	56363	D	1	1	A
B	1	Nasuia-MSEV	57165	D	1	1	T
B	1	Nasuia-MSEV	59563	I	1	1	T
A	1	Nasuia-MSEV	59806	D	1	1	A
B	2	Nasuia-MSEV	64204	D	1	1	A
A	1	Nasuia-MSEV	68703	D	1	1	A
A	1	Nasuia-MSEV	69146	D	1	4	G
A	2	Nasuia-MSEV	69146	D	1	2	G
B	1	Nasuia-MSEV	69146	D	1	1	G
B	1	Nasuia-MSEV	73671	D	1	1	T
B	2	Nasuia-MSEV	73671	I	1	1	T
A	1	Nasuia-MSEV	73776	I	1	1	C
B	2	Nasuia-MSEV	75562	D	1	1	A
A	1	Nasuia-MSEV	75829	D	1	1	A
B	2	Nasuia-MSEV	75829	D	1	1	A
A	2	Nasuia-MSEV	76524	D	1	1	T
B	2	Nasuia-MSEV	76576	D	12	1	ATCTATTATAAA
A	2	Nasuia-MSEV	76936	D	1	1	A
B	1	Nasuia-MSEV	78504	I	3	1	TAA
B	1	Nasuia-MSEV	78646	D	1	3	A
B	1	Nasuia-MSEV	78941	I	1	1	A
B	2	Nasuia-MSEV	81608	D	1	1	A
B	2	Nasuia-MSEV	85659	D	1	1	T
A	1	Nasuia-MSEV	87807	I	1	1	C
A	1	Nasuia-MSEV	89633	D	1	29	T
A	2	Nasuia-MSEV	89633	D	1	22	T
B	2	Nasuia-MSEV	89633	D	1	1	T
A	1	Nasuia-MSEV	93372	D	1	1	A
A	1	Nasuia-MSEV	93863	I	1	1	C
B	2	Nasuia-MSEV	93863	I	1	2	C
B	2	Nasuia-MSEV	99423	D	1	1	A
A	1	Nasuia-MSEV	99447	D	1	1	A
A	1	Nasuia-MSEV	101886	D	1	1	A
B	2	Nasuia-MSEV	103770	I	1	1	C
A	2	Nasuia-MSEV	104102	I	1	1	C
B	2	Nasuia-MSEV	109357	D	1	1	A
A	1	Nasuia-MSEV	111308	I	1	1	T
B	1	Sulcia-MSEV	6646	D	6	1	CATCAT
A	1	Sulcia-MSEV	11808	D	1	1	T
B	1	Sulcia-MSEV	12301	I	9	1	TTTTAACCA
A	1	Sulcia-MSEV	16069	D	6	8	AGAGAC
A	1	Sulcia-MSEV	16069	D	12	1	AGAGACAGAGAC
A	2	Sulcia-MSEV	16069	D	6	1	AGAGAC
A	2	Sulcia-MSEV	16069	D	12	1	AGAGACAGAGAC
B	1	Sulcia-MSEV	16069	D	6	14	AGAGAC
B	1	Sulcia-MSEV	16069	D	12	1	AGAGACAGAGAC
B	2	Sulcia-MSEV	16069	D	6	7	AGAGAC
A	1	Sulcia-MSEV	16069	I	6	7	AGAGAC
A	1	Sulcia-MSEV	16069	I	12	1	AGAGACAGAGAC
A	1	Sulcia-MSEV	16069	I	18	8	AGAGACAGAGACAGAGAC
A	1	Sulcia-MSEV	16069	I	24	1	AGAGACAGAGACAGAGACAGAGAC
A	2	Sulcia-MSEV	16069	I	6	3	AGAGAC
A	2	Sulcia-MSEV	16069	I	12	3	AGAGACAGAGAC
A	2	Sulcia-MSEV	16069	I	18	4	AGAGACAGAGACAGAGAC
A	2	Sulcia-MSEV	16069	I	24	3	AGAGACAGAGACAGAGACAGAGAC
B	1	Sulcia-MSEV	16069	I	6	6	AGAGAC
B	1	Sulcia-MSEV	16069	I	12	5	AGAGACAGAGAC
B	1	Sulcia-MSEV	16069	I	18	2	AGAGACAGAGACAGAGAC
B	2	Sulcia-MSEV	16069	I	6	9	AGAGAC
B	2	Sulcia-MSEV	16069	I	12	2	AGAGACAGAGAC
B	2	Sulcia-MSEV	16069	I	18	3	AGAGACAGAGACAGAGAC
A	1	Sulcia-MSEV	17955	D	6	1	AAAAGG
B	2	Sulcia-MSEV	17955	I	6	1	AAAAGG
B	2	Sulcia-MSEV	17979	D	1	1	A
A	1	Sulcia-MSEV	22513	D	6	9	ATTACT
A	2	Sulcia-MSEV	22513	D	6	7	ATTACT
B	1	Sulcia-MSEV	22513	D	6	6	ATTACT
B	2	Sulcia-MSEV	22513	D	6	7	ATTACT
B	2	Sulcia-MSEV	22513	I	6	1	ATTACT
A	1	Sulcia-MSEV	22605	D	6	2	ATTTAG
B	2	Sulcia-MSEV	22605	I	6	1	ATTTAG
A	1	Sulcia-MSEV	36577	D	1	1	A
B	2	Sulcia-MSEV	38163	I	12	1	GTGTTTTACCTT
A	1	Sulcia-MSEV	40835	D	6	1	TCTTCT
A	2	Sulcia-MSEV	44439	D	1	1	T
A	1	Sulcia-MSEV	46029	D	5	1	ATTTT
A	1	Sulcia-MSEV	54381	D	14	3	TAATGCTTTAATAG
A	2	Sulcia-MSEV	54381	D	14	2	TAATGCTTTAATAG
B	1	Sulcia-MSEV	54381	D	14	1	TAATGCTTTAATAG
A	1	Sulcia-MSEV	54381	I	14	6	TAATGCTTTAATAG
B	1	Sulcia-MSEV	54381	I	14	4	TAATGCTTTAATAG
B	1	Sulcia-MSEV	54381	I	28	1	TAATGCTTTAATAGTAATGCTTTAATAG
B	2	Sulcia-MSEV	54381	I	14	4	TAATGCTTTAATAG
A	2	Sulcia-MSEV	54439	I	6	1	ATTTTG
B	2	Sulcia-MSEV	54920	D	6	1	TCAACC
A	2	Sulcia-MSEV	56790	D	8	1	ATAATGGG
A	1	Sulcia-MSEV	58308	D	9	1	ATATTAATA
A	2	Sulcia-MSEV	61371	D	2	1	AG
A	1	Sulcia-MSEV	67046	D	6	12	TTTATC
A	1	Sulcia-MSEV	67046	D	6	delete	TTTATC
A	1	Sulcia-MSEV	67046	D	6	delete	TTTATC
A	1	Sulcia-MSEV	67046	D	6	delete	TTTATC
A	1	Sulcia-MSEV	67046	D	6	delete	TTTATC
A	1	Sulcia-MSEV	67046	D	6	delete	TTTATC
A	1	Sulcia-MSEV	67046	D	6	delete	TTTATC
A	1	Sulcia-MSEV	67046	D	6	delete	TTTATC
A	1	Sulcia-MSEV	67046	D	6	delete	TTTATC
A	1	Sulcia-MSEV	67046	D	6	delete	TTTATC
A	1	Sulcia-MSEV	67046	D	6	delete	TTTATC
A	1	Sulcia-MSEV	67046	D	6	delete	TTTATC
A	2	Sulcia-MSEV	67046	D	6	7	TTTATC
A	2	Sulcia-MSEV	67046	D	6	delete	TTTATC
A	2	Sulcia-MSEV	67046	D	6	delete	TTTATC
A	2	Sulcia-MSEV	67046	D	6	delete	TTTATC
A	2	Sulcia-MSEV	67046	D	6	delete	TTTATC
A	2	Sulcia-MSEV	67046	D	6	delete	TTTATC
A	2	Sulcia-MSEV	67046	D	6	delete	TTTATC
B	1	Sulcia-MSEV	67046	D	6	3	TTTATC
B	1	Sulcia-MSEV	67046	D	6	delete	TTTATC
B	1	Sulcia-MSEV	67046	D	6	delete	TTTATC
B	2	Sulcia-MSEV	67046	D	6	3	TTTATC
B	2	Sulcia-MSEV	67046	D	6	delete	TTTATC
B	2	Sulcia-MSEV	67046	D	6	delete	TTTATC
A	1	Sulcia-MSEV	67046	I	6	2	TTTATC
A	1	Sulcia-MSEV	67046	I	6	delete	TTTATC
A	2	Sulcia-MSEV	67046	I	6	1	TTTATC
B	2	Sulcia-MSEV	67046	I	6	1	TTTATC
B	1	Sulcia-MSEV	70012	I	6	3	GATTCT
B	1	Sulcia-MSEV	70012	I	6	delete	GATTCT
B	1	Sulcia-MSEV	70012	I	6	delete	GATTCT
B	2	Sulcia-MSEV	70012	I	6	2	GATTCT
B	2	Sulcia-MSEV	70012	I	6	delete	GATTCT
B	1	Sulcia-MSEV	71379	D	1	1	C
A	1	Sulcia-MSEV	71509	I	5	1	ATTAT
B	2	Sulcia-MSEV	76196	D	1	1	T
B	2	Sulcia-MSEV	76307	D	1	1	G
B	1	Sulcia-MSEV	81571	D	1	1	A
A	2	Sulcia-MSEV	104542	D	6	2	AATTCT
A	2	Sulcia-MSEV	104542	D	6	delete	AATTCT
B	2	Sulcia-MSEV	106188	D	10	1	ATTGCATTAT
A	1	Sulcia-MSEV	106787	D	1	1	A
B	1	Sulcia-MSEV	115840	D	1	1	A
B	1	Sulcia-MSEV	120130	D	1	1	T
B	2	Sulcia-MSEV	127046	I	1	1	C
B	1	Sulcia-MSEV	128569	I	6	1	AAAAAC
A	1	Sulcia-MSEV	134220	I	6	1	ATAATT
B	2	Sulcia-MSEV	136691	D	1	1	C
B	2	Sulcia-MSEV	139038	D	6	1	AAATTA
A	2	Sulcia-MSEV	139477	D	7	1	AGGCATC
A	1	Sulcia-MSEV	148615	D	6	14	AAAGTA
A	2	Sulcia-MSEV	148615	D	6	2	AAAGTA
B	1	Sulcia-MSEV	148615	D	6	4	AAAGTA
B	2	Sulcia-MSEV	148615	D	6	9	AAAGTA
A	1	Sulcia-MSEV	148615	I	6	13	AAAGTA
A	2	Sulcia-MSEV	148615	I	6	7	AAAGTA
B	1	Sulcia-MSEV	148615	I	6	19	AAAGTA
B	1	Sulcia-MSEV	155945	D	1	1	T
B	1	Sulcia-MSEV	157675	D	6	1	GCTCAC
A	1	Sulcia-MSEV	157675	I	12	4	GCTCACGCTCAC
A	2	Sulcia-MSEV	157675	I	12	5	GCTCACGCTCAC
B	1	Sulcia-MSEV	167637	D	6	1	GGTAAA
A	1	Sulcia-MSEV	169597	D	1	1	A
B	2	Sulcia-MSEV	171110	D	1	1	A
B	2	Sulcia-MSEV	174128	D	18	1	ATAGGCTCTTTAAAACAG
A	1	Sulcia-MSEV	174128	I	18	11	ATAGGCTCTTTAAAACAG
A	2	Sulcia-MSEV	174128	I	18	3	ATAGGCTCTTTAAAACAG
B	1	Sulcia-MSEV	174128	I	18	33	ATAGGCTCTTTAAAACAG
B	1	Sulcia-MSEV	174128	I	36	1	ATAGGCTCTTTAAAACAGATAGGCTCTTTAAAACAG
B	2	Sulcia-MSEV	174128	I	18	36	ATAGGCTCTTTAAAACAG
B	2	Sulcia-MSEV	174128	I	36	2	ATAGGCTCTTTAAAACAGATAGGCTCTTTAAAACAG
A	1	Sulcia-MSEV	177123	D	1	1	C
B	1	Sulcia-MSEV	180336	D	2	1	AT
A	1	Sulcia-MSEV	180474	D	1	1	T
A	2	Sulcia-MSEV	182329	D	1	1	C
A	2	Sulcia-MSEV	185687	D	6	1	ACATTC

### Sheet: Sheet1
Pop	Rep	File	ID	Family Size	Reference	Ref Position	Unique Event	Read Position	Map Orientation	Indel Type	Indel Length	Indel Seq	k-mer	Read Sequence	Altcount_macroq_head_k39max10000.txt	Repeat Start	Repeat end	Homoploymer string	Indel Seq	extraction/contraction	Repeat length (total)	Repeat	Repeat number	Repeat length	Count
A	2	merge	TATACATTCCTCTCGGTGCGGCTG	9-7	Nasuia_Hawaii_191125	3519	1	31	R	D	5	TATAA	AAATACAAATAGGGGGTGGGGAATATGGAGATTATAGAA	TGAAAATATAAAAATACAAATAGGGGGTGGGGAATATGGAGATTATAGAATATTATTTAGATTTAGGTTTTTCTTATATAATATTAGGAACAAAAGCTATAACAGATTTAGATTTTTTACAAAATGTTTGTAAAAAATATGAAGAAAAAATAATTTTAAGTATAGATATTAAAAATCTTAAATTAGCTATAGAAGGTTGAAAAAATTAT	0	3519	3522	NA	TATAA	no	4	ta	2	2	1
A	2	merge	AACGGACGTGTCCGGGACTTTCCT	14-7	Nasuia_Hawaii_191125	4530	1	63	F	I	1	G	TATTAAAATTTTCAGATTTGGGGGGTGGGTGAGTTTTTA	TTTTTTGAAAAATTTACAAAAAATCAGGTAAAACAGATACAAAATATAACCTTTTTGACCTAATATTAAAATTTTCAGATTTGGGGGGTGGGTGAGTTTTTAATAACAAGTATAGATAGGGATGGTACAAAATTAGGATTTGATA	0	4530	4534	ggggg	G	yes	5	NA	NA	NA	1
A	2	merge	GAGCTGCCATAAGGATCGATGGTT	13-11	Nasuia_Hawaii_191125	4530	0	59	F	I	1	G	TATTAAAATTTTCAGATTTGGGGGGTGGGTGAGTTTTTA	CAGGTAAAACAGATACAAAATATAACCTTTTTGACCTAATATTAAAATTTTCAGATTTGGGGGGTGGGTGAGTTTTTAATAACAAGTATAGATAGGGATGGTACAAAATTAGGATTTGATAAAGAATTATTAGAAAAAATATCAAATATTTCAAATTTAAATATAATAGCTTCAGGTGGAGGAGGAAGATTAAATAGTATTTTAGAGGTTTT	0	4530	4534	ggggg	G	yes	5	NA	NA	NA	1
B	1	unmergeR1	GAGAAACGCGCCGATCTCCGCAAA[R1]	6-6	Nasuia_Hawaii_191125	4530	1	19	R	D	1	G	ATTAAAATTTTCAGATTTGGGGTGGGTGAGTTTTTAATA	ATTAAAATTTTCAGATTTGGGGTGGGTGAGTTTTTAATAACAAGTATAGATAGGGATGGTACAAAATTAGGATTTGATAAAGAATTATTAGAAAAAATATCAAATATTTCAAATTTAAATATAATAGCTTCAGG	0	4530	4534	ggggg	G	yes	5	NA	NA	NA	1
B	2	merge	CTGCAGTGTCGCGAGCGTTAGCTA	16-12	Nasuia_Hawaii_191125	4530	1	58	R	D	1	G	TATTAAAATTTTCAGATTTGGGGTGGGTGAGTTTTTAAT	AGGTAAAACAGATACAAAATATAACCTTTTTGACCTAATATTAAAATTTTCAGATTTGGGGTGGGTGAGTTTTTAATAACAAGTATAGATAGGGATGGTACAAAATTAGGATTTGATAAAGAATTATTAGAAAAAATATCAAATATTTCAAATTTAAA	0	4530	4534	ggggg	G	yes	5	NA	NA	NA	1
A	1	merge	ATACGCCATTTCCATCGAAAATTC	6-3	Nasuia_Hawaii_191125	7697	1	70	F	D	1	A	TTGAAAATAATTTTTCTCTAAAAAAGATAATAATAAAGA	ATTATTAGATTTAAATAATTTAGTTAAAATTATAGAAAATAAATATAAATTTGAAAATAATTTTTCTCTAAAAAAGATAATAATAAAGAAGAAAAGGAGGATTTAGAAAAATCTAAATCTTATTCTATTAATTTATTGGATTTTGGTAAAAATAAAATATCTGTAATAAAAATCGTTAAAGATTTAAATAATATAGGCTTA	0	7697	7703	aaaaaaa	A	yes	7	NA	NA	NA	1													0.909091	0.961039
A	2	merge	ACCTGAGCAGTCGCTGCCTCTAAT	8-6	Nasuia_Hawaii_191125	8445	1	78	R	D	1	A	TAATTGAAAAAAATAGAGGAAAAAAATATATATATTGAA	AAAACAAAAATAAGTGATGAAGAAATAATAATTCCTAACATTCCTTATATTACAAATAATTTTACATTTATAATAAATGGTATAGAAAAAACTATTGTTTCTAAATTTGTAAGATCTCCAGGATTATATTTTTTAATTGAAAAAAATAGAGGAAAAAAATATATATATTGAAAATTGTTCCTGATATAGGCGATGAAATTGATTTTATTATAGATAATAAAAATGAAAT	0	8445	8452	aaaaaaaa	A	yes	8	NA	NA	NA	1								Homoploymer string	(All)				0.941558	0.984416
A	1	merge	AGATGAATAGAGCCCACCCGCCAA	10-8	Nasuia_Hawaii_191125	16192	1	102	F	D	1	G	CATTCAAATGTCCTGATTAGGGGGGGAAAGTAAAAGATT	GCTGAGAAAGGTCGCAAGAGTTAGGGTTAAAAATAAAAGTGTAATATGTTATATTGGAGGTGAGGGACACAATTTACAAGAGCATTCAAATGTCCTGATTAGGGGGGGAAAGTAAAAGATTTGCCAGGCGTTAAATATCATATTGTTAGAGGCAGCTTAGATTGTGAAGGAGTTTTAGGTAGAAAAACATCGAGATCAAAATATGGTGTAAAAAAAAATGTTTAAAAAAAA	0	16192	16199	gggggggg	G	yes	8	NA	NA	NA	1
A	1	merge	ATCAAGACATAACATGGCGCATTC	11-4	Nasuia_Hawaii_191125	16192	0	41	R	D	1	G	CATTCAAATGTCCTGATTAGGGGGGGAAAGTAAAAGATT	GAGGGACACAATTTACAAGAGCATTCAAATGTCCTGATTAGGGGGGGAAAGTAAAAGATTTGCCAGGCGTTAAATATCATATTGTTAGAGGCAGCTTAGATTGTGAAGGAGTTTTAGGTAGAAAAACATCGAGATCAAAATATGGTGTAAAAAAAAATGTTTA	0	16192	16199	gggggggg	G	yes	8	NA	NA	NA	1									Column Labels
A	1	merge	CCAAACCCCGCCGGTATGAAATTA	12-8	Nasuia_Hawaii_191125	16192	0	49	F	D	1	G	CATTCAAATGTCCTGATTAGGGGGGGAAAGTAAAAGATT	TTGGAGGTGAGGGACACAATTTACAAGAGCATTCAAATGTCCTGATTAGGGGGGGAAAGTAAAAGATTTGCCAGGCGTTAAATATCATATTGTTAGAGGCAGCTTAGATTGTGAAGGAGTTTTAGGTAGAAAAACATCGAGATCAAAATATGGTGTAAAAAAAAATGTTTAAAAA	0	16192	16199	gggggggg	G	yes	8	NA	NA	NA	1									Sum of Count					Sum of Unique Event					Total Sum of Count	Total Sum of Unique Event
A	1	merge	CCGTACGGAGATTACTTGTTGTCG	16-12	Nasuia_Hawaii_191125	16192	0	28	F	D	1	G	CATTCAAATGTCCTGATTAGGGGGGGAAAGTAAAAGATT	AAAAATACTATTTTAAATTCAAAACCCCATGCTAAGGGTGTTTGTATAAAAGTTTATACAACAACTCCTAAAAAACCAAATTCAGCGCTGAGAAAGGTCGCAAGAGTTAGGGTTAAAAATAAAAGTGTAATATGTTATATTGGAGGTGAGGGACACAATTTACAAGAGCATTCAAATGTCCTGATTAGGGGGGGAAAGTAAAAGATTTGCCAGG	0	16192	16199	gggggggg	G	yes	8	NA	NA	NA	1								Row Labels	*	na	no	yes	(blank)	*	na	no	yes	(blank)
A	1	merge	CTATATCGCATGTAAACCTGAGAC	9-5	Nasuia_Hawaii_191125	16192	0	66	F	D	1	G	CATTCAAATGTCCTGATTAGGGGGGGAAAGTAAAAGATT	AAGGTCGCAAGAGTTAGGGTTAAAAATAAAAGTGTAATATGTTATATTGGAGGTGAGGGACACAATTTACAAGAGCATTCAAATGTCCTGATTAGGGGGGGAAAGTAAAAGATTTGCCAGGCGTTAAATATCATATTGTTAGAGGCAGCTTAGATTGTG	0	16192	16199	gggggggg	G	yes	8	NA	NA	NA	1								Nasuia_Hawaii_191125	1	9	5	139		1	8	5	60		154	74
A	1	merge	GATCGACTAATCTTGCCCTCACTC	12-9	Nasuia_Hawaii_191125	16192	0	32	R	D	1	G	CATTCAAATGTCCTGATTAGGGGGGGAAAGTAAAAGATT	ATACTATTTTAAATTCAAAACCCCATGCTAAGGGTGTTTGTATAAAAGTTTATACAACAACTCCTAAAAAACCAAATTCAGCGCTGAGAAAGGTCGCAAGAGTTAGGGTTAAAAATAAAAGTGTAATATGTTATATTGGAGGTGAGGGACACAATTTACAAGAGCATTCAAATGTCCTGATTAGGGGGGGAAAGTAAAAGATTTGCCAGGCGTT	0	16192	16199	gggggggg	G	yes	8	NA	NA	NA	1								A	1	3	3	95		1	3	3	28		102	35
A	1	unmergeR1	CTTCGCTATAGTTTGCCGTCCTTG[R1]	7-4	Nasuia_Hawaii_191125	16192	0	67	F	D	1	G	CATTCAAATGTCCTGATTAGGGGGGGAAAGTAAAAGATT	TAAAAGTGTAATATGTTATATTGGAGGTGAGGGACACAATTTACAAGAGCATTCAAATGTCCTGATTAGGGGGGGAAAGTAAAAGATTTGCCAGGCGTTAAATATCATATTGTTAGAGGCAGCTTAGATTGTGA	0	16192	16199	gggggggg	G	yes	8	NA	NA	NA	1								D	1	1	2	85		1	1	2	20		89	24
A	1	unmergeR2	CGCTTAAAGCTATGCACTAATTCA[R2]	6-4	Nasuia_Hawaii_191125	16192	0	57	R	D	1	G	CATTCAAATGTCCTGATTAGGGGGGGAAAGTAAAAGATT	GGGTTAAAAATAAAAGTGTAATATGTTATATTGGAGGTGAGGGACACAATTTACAAGAGCATTCAAATGTCCTGATTAGGGGGGGAAAGTAAAAGATTTGCCAGGCGTTAAATATCATATTGTTAGAGGCAGCT	0	16192	16199	gggggggg	G	yes	8	NA	NA	NA	1								I		2	1	10			2	1	8		13	11
A	1	merge	AAGCCGTAAATTTTCCGGAAAGTT	11-8	Nasuia_Hawaii_191125	16192	1	80	R	I	1	G	CATTCAAATGTCCTGATTAGGGGGGGGGAAAGTAAAAGA	AGGGTTAAAAATAAAAGTGTAATATGTTATATTGGAGGTGAGGGACACAATTTACAAGAGCATTCAAATGTCCTGATTAGGGGGGGGGAAAGTAAAAGATTTGCCAGGCGTTAAATATCATATTGTTAGAGGCAGCTTAGATTGTGAAGGAGTTTTAGGTAGAAAAACATCGAGATCAAAATATGGTGTAAAAAAAAATGTTTAAAAAAAAAATTAAAATTAGAAAAAT	0	16192	16199	gggggggg	G	yes	8	NA	NA	NA	1								B		6	2	44			5	2	32		52	39
A	2	merge	AACCGCGCATGACACTACCAAGAA	12-9	Nasuia_Hawaii_191125	16192	1	24	F	D	1	G	CATTCAAATGTCCTGATTAGGGGGGGAAAGTAAAAGATT	AGAGCATTCAAATGTCCTGATTAGGGGGGGAAAGTAAAAGATTTGCCAGGCGTTAAATATCATATTGTTAGAGGCAGCTTAGATTGTGAAGGAGTTTTAGGTAGAAAAACATCGAGATCAAAATATGGTGTAAAAAAAAATGTTTAAAAAAAAAATTAAAA	0	16192	16199	gggggggg	G	yes	8	NA	NA	NA	1								D		2	2	29			2	2	24		33	28
A	2	merge	ACATAAATTCCGGGTCATTACCAC	11-9	Nasuia_Hawaii_191125	16192	0	50	R	D	1	G	CATTCAAATGTCCTGATTAGGGGGGGAAAGTAAAAGATT	ATTGGAGGTGAGGGACACAATTTACAAGAGCATTCAAATGTCCTGATTAGGGGGGGAAAGTAAAAGATTTGCCAGGCGTTAAATATCATATTGTTAGAGGCAGCTTAGATTGTGAAGGAGTTTTAGGTAGAAAAACATCGAGATCAAAATATGGTGTAAAAAAAAATGTTTAAA	0	16192	16199	gggggggg	G	yes	8	NA	NA	NA	1								I		4		15			3		8		19	11
A	2	merge	ACATTCTCCCTGTTGTTTAGCAAC	7-6	Nasuia_Hawaii_191125	16192	0	81	F	D	1	G	CATTCAAATGTCCTGATTAGGGGGGGAAAGTAAAAGATT	TAGGGTTAAAAATAAAAGTGTAATATGTTATATTGGAGGTGAGGGACACAATTTACAAGAGCATTCAAATGTCCTGATTAGGGGGGGAAAGTAAAAGATTTGCCAGGCGTTAAATATCATATTGTTAGAGGCAGCTTAGATTGTGAAGGAGTTTTAGGTAGAAAAACATCGAGATCAAAATATGGTGTAAAAAAAAATGTTTAAAAAAAAAATTAAAATTAGAAAAATTT	0	16192	16199	gggggggg	G	yes	8	NA	NA	NA	1								Sulcia_Hawaii_191125		6	9	370			6	9	85		385	100
A	2	merge	ATCTTACACTAATCAAATCAGATC	9-6	Nasuia_Hawaii_191125	16192	0	34	F	D	1	G	CATTCAAATGTCCTGATTAGGGGGGGAAAGTAAAAGATT	GTCGCAAGAGTTAGGGTTAAAAATAAAAGTGTAATATGTTATATTGGAGGTGAGGGACACAATTTACAAGAGCATTCAAATGTCCTGATTAGGGGGGGAAAGTAAAAGATTTGCCAGGCGTTAA	0	16192	16199	gggggggg	G	yes	8	NA	NA	NA	1								A		3	4	165			3	4	43		172	50
A	2	merge	CGCCACGGCCATCTGAATTAAAAA	11-6	Nasuia_Hawaii_191125	16192	0	103	F	D	1	G	CATTCAAATGTCCTGATTAGGGGGGGAAAGTAAAAGATT	CGCTGAGAAAGGTCGCAAGAGTTAGGGTTAAAAATAAAAGTGTAATATGTTATATTGGAGGTGAGGGACACAATTTACAAGAGCATTCAAATGTCCTGATTAGGGGGGGAAAGTAAAAGATTTGCCAGGCGTTAAATATCATATTGTTAGAGGCAGCTTAGATTGTGAAGGAGTTTTAGGTAGAAAAACATCGAGATCAAAATA	0	16192	16199	gggggggg	G	yes	8	NA	NA	NA	1								D		2	3	82			2	3	25		87	30
A	2	merge	GAAGACAACCAAGCATCGAAAAGC	5-4	Nasuia_Hawaii_191125	16192	0	60	R	D	1	G	CATTCAAATGTCCTGATTAGGGGGGGAAAGTAAAAGATT	AATATGTTATATTGGAGGTGAGGGACACAATTTACAAGAGCATTCAAATGTCCTGATTAGGGGGGGAAAGTAAAAGATTTGCCAGGCGTTAAATATCATATTGTTAGAGGCAGCTTAGATTG	0	16192	16199	gggggggg	G	yes	8	NA	NA	NA	1								I		1	1	83			1	1	18		85	20
A	2	unmergeR2	AACAATCGTCCAGCGGTGACAAAA[R2]	10-7	Nasuia_Hawaii_191125	16192	0	65	F	I	1	G	CATTCAAATGTCCTGATTAGGGGGGGGGAAAGTAAAAGA	AGTGTAATATGTTATATTGGAGGTGAGGGACACAATTTACAAGAGCATTCAAATGTCCTGATTAGGGGGGGGGAAAGTAAAAGATTTGCCAGGCGTTAAATATCATATTGTTAGAGGCAGCTTAGATTGTGAAG	0	16192	16199	gggggggg	G	yes	8	NA	NA	NA	1								B		3	5	205			3	5	42		213	50
B	1	merge	ACCACAAAACAACTGTTGAACAAC	10-4	Nasuia_Hawaii_191125	16192	1	19	R	D	1	G	ATTCAAATGTCCTGATTAGGGGGGGAAAGTAAAAGATTT	ATTCAAATGTCCTGATTAGGGGGGGAAAGTAAAAGATTTGCCAGGCGTTAAATATCATATTGTTAGAGGCAGCTTAGATTGTGAAGGAGTTTTAGGTAGAAAAACATCGAGATCAAAATATGGTGTAAAAAAAAATGTTTAAAAAAAAAATTAAAATTAGAAAAATTTTTCCAGATATCATTTATAATAATACAGATGTTGAAAA	0	16192	16199	gggggggg	G	yes	8	NA	NA	NA	1								D		3	2	68			3	2	23		73	28
B	1	merge	CCTATGGACTGGTACCCTGATTAA	15-6	Nasuia_Hawaii_191125	16192	0	22	F	D	1	G	CATTCAAATGTCCTGATTAGGGGGGGAAAGTAAAAGATT	AGCATTCAAATGTCCTGATTAGGGGGGGAAAGTAAAAGATTTGCCAGGCGTTAAATATCATATTGTTAGAGGCAGCTTAGATTGTGAAGGAGTTTTAGGTAGAAAAACATCGAGATCAAAATATGGTGTAAAAAAAAATGTTTAAAAAAAAAATTAAAATTAGAAAAATTT	0	16192	16199	gggggggg	G	yes	8	NA	NA	NA	1								I			3	137				3	19		140	22
B	1	unmergeR1	TATAACCTTAGTTTGAGTTTGATT[R1]	10-9	Nasuia_Hawaii_191125	16192	0	19	R	D	1	G	ATTCAAATGTCCTGATTAGGGGGGGAAAGTAAAAGATTT	ATTCAAATGTCCTGATTAGGGGGGGAAAGTAAAAGATTTGCCAGGCGTTAAATATCATATTGTTAGAGGCAGCTTAGATTGTGAAGGAGTTTTAGGTAGAAAAACATCGAGATCAAAATATGGTGTAAAAAAAA	0	16192	16199	gggggggg	G	yes	8	NA	NA	NA	1								(blank)
B	1	merge	AACGATCCAACTAAGCCAAACTGC	12-10	Nasuia_Hawaii_191125	16192	1	67	F	I	1	G	CATTCAAATGTCCTGATTAGGGGGGGGGAAAGTAAAAGA	AAAAAACCAAATTCAGCGCTGAGAAAGGTCGCAAGAGTTAGGGTTAAAAATAAAAGTGTAATATGTTATATTGGAGGTGAGGGACACAATTTACAAGAGCATTCAAATGTCCTGATTAGGGGGGGGGAAAGTAAAAGATTTGCCAGGCGTTAAATATCATATTGTTAGAGGCAGCTTAGATTGTG	0	16192	16199	gggggggg	G	yes	8	NA	NA	NA	1								(blank)
B	1	merge	ATCGCGTCTCTACAACACTATCGT	10-9	Nasuia_Hawaii_191125	16192	0	53	F	I	1	G	CATTCAAATGTCCTGATTAGGGGGGGGGAAAGTAAAAGA	TATATTGGAGGTGAGGGACACAATTTACAAGAGCATTCAAATGTCCTGATTAGGGGGGGGGAAAGTAAAAGATTTGCCAGGCGTTAAATATCATATTGTTAGAGGCAGCTTAGATTGTGAAGGAGTTTTAGGTAGAAAAACATCGAGATCAAA	0	16192	16199	gggggggg	G	yes	8	NA	NA	NA	1								(blank)
B	1	unmergeR1	AATCGAATTAAAAGCCTCCATACC[R1]	12-9	Nasuia_Hawaii_191125	16192	0	63	F	I	1	G	CATTCAAATGTCCTGATTAGGGGGGGGGAAAGTAAAAGA	TGTAATATGTTATATTGGAGGTGAGGGACACAATTTACAAGAGCATTCAAATGTCCTGATTAGGGGGGGGGAAAGTAAAAGATTTGCCAGGCGTTAAATATCATATTGTTAGAGGCAGCTTAGATTGTGAAGGA	0	16192	16199	gggggggg	G	yes	8	NA	NA	NA	1								Grand Total	1	15	14	509		1	14	14	145		539	174
B	1	unmergeR2	AGCTTAGTGCGTCTGGCACCTCAA[R2]	7-5	Nasuia_Hawaii_191125	16192	0	38	F	I	1	G	CATTCAAATGTCCTGATTAGGGGGGGGGAAAGTAAAAGA	GAAAGGTCGCAAGAGTTAGGGTTAAAAATAAAAGTGTAATATGTTATATTGGAGGTGAGGGACACAATTTACAAGAGCATTCAAATGTCCTGATTAGGGGGGGGGAAAGTAAAAGATTTGCCAGGCGTTAAATA	0	16192	16199	gggggggg	G	yes	8	NA	NA	NA	1
B	2	merge	GCCCTAGTAACTTCCTCGCTCTCC	8-6	Nasuia_Hawaii_191125	16192	1	31	F	D	1	G	CATTCAAATGTCCTGATTAGGGGGGGAAAGTAAAAGATT	ATTTACAAGAGCATTCAAATGTCCTGATTAGGGGGGGAAAGTAAAAGATTTGCCAGGCGTTAAATATCATATTGTTAGAGGCAGCTTAGATTGTGAAGGAGTTTTAGGTAGAAAAACATCGAGATCAAAATATGGTGTAAAAAAAAATGTTTAAAAAAAAAATTAAAATTAGAAAAAT	0	16192	16199	gggggggg	G	yes	8	NA	NA	NA	1
B	2	unmergeR2	GATCCTGCAAGGTTAATTAGTAGT[R2]	14-8	Nasuia_Hawaii_191125	16192	0	60	F	D	1	G	CATTCAAATGTCCTGATTAGGGGGGGAAAGTAAAAGATT	AATATGTTATATTGGAGGTGAGGGACACAATTTACAAGAGCATTCAAATGTCCTGATTAGGGGGGGAAAGTAAAAGATTTGCCAGGCGTTAAATATCATATTGTTAGAGGCAGCTTAGATTGTGAAGGAGTTTT	0	16192	16199	gggggggg	G	yes	8	NA	NA	NA	1
B	2	merge	AAACCAATATAACATTGGTTTAGT	9-6	Nasuia_Hawaii_191125	16192	1	24	R	I	1	G	CATTCAAATGTCCTGATTAGGGGGGGGGAAAGTAAAAGA	ACTCCTAAAAAACCAAATTCAGCGCTGAGAAAGGTCGCAAGAGTTAGGGTTAAAAATAAAAGTGTAATATGTTATATTGGAGGTGAGGGACACAATTTACAAGAGCATTCAAATGTCCTGATTAGGGGGGGGGAAAGTAAAAGATTTG	0	16192	16199	gggggggg	G	yes	8	NA	NA	NA	1
B	2	merge	AAATTTAACATGATTATCAGCCCC	8-5	Nasuia_Hawaii_191125	16192	0	23	R	I	1	G	CATTCAAATGTCCTGATTAGGGGGGGGGAAAGTAAAAGA	TACTATTTTAAATTCAAAACCCCATGCTAAGGGTGTTTGTATAAAAGTTTATACAACAACTCCTAAAAAACCAAATTCAGCGCTGAGAAAGGTCGCAAGAGTTAGGGTTAAAAATAAAAGTGTAATATGTTATATTGGAGGTGAGGGACACAATTTACAAGAGCATTCAAATGTCCTGATTAGGGGGGGGGAAAGTAAAAGATTT	0	16192	16199	gggggggg	G	yes	8	NA	NA	NA	1
B	2	merge	CCTTGTAATCTATCAGAGATTACT	8-6	Nasuia_Hawaii_191125	16192	0	55	F	I	1	G	CATTCAAATGTCCTGATTAGGGGGGGGGAAAGTAAAAGA	GTCGCAAGAGTTAGGGTTAAAAATAAAAGTGTAATATGTTATATTGGAGGTGAGGGACACAATTTACAAGAGCATTCAAATGTCCTGATTAGGGGGGGGGAAAGTAAAAGATTTGCCAGGCGTTAAATATCATATTGTTAGAGGCA	0	16192	16199	gggggggg	G	yes	8	NA	NA	NA	1
B	2	unmergeR1	CGCTTACGCCTTGTGTGGAATTGA[R1]	7-5	Nasuia_Hawaii_191125	16192	0	23	R	I	1	G	CATTCAAATGTCCTGATTAGGGGGGGGGAAAGTAAAAGA	CAAATTCAGCGCTGAGAAAGGTCGCAAGAGTTAGGGTTAAAAATAAAAGTGTAATATGTTATATTGGAGGTGAGGGACACAATTTACAAGAGCATTCAAATGTCCTGATTAGGGGGGGGGAAAGTAAAAGATTT	0	16192	16199	gggggggg	G	yes	8	NA	NA	NA	1
A	2	merge	AGAACATTAAAAAGATAAAACAAT	13-11	Nasuia_Hawaii_191125	16952	1	17	F	I	2	TA	AAGAGCAAGAAAGAGGTATATAACTATTAATTCTGCAGC	AAGAGCAAGAAAGAGGTATATAACTATTAATTCTGCAGCCACAACCATTTTTTGATATAATGATGGTTTAAAATATCAAGTAAATATAATAGATACCCCAGGCCATGTTGATTTTACAATAGAGGTTGAAAGAAGCATGAGAATCATAGATGGTGCATGTATGATTTATTGTAGTGT	0	0	0	0	TA	na	0	0	0	0	1
B	1	unmergeR1	TCGGTCTCCGCCTTCGAAATGTAA[R1]	5-5	Nasuia_Hawaii_191125	16952	1	25	R	I	2	TA	ATCAAGAGCAAGAAAGAGGTATATAACTATTAATTCTGC	AATGGATCAAGAGCAAGAAAGAGGTATATAACTATTAATTCTGCAGCCACAACCATTTTTTGATATAATGATGGTTTAAAATATCAAGTAAATATAATAGATACCCCAGGCCATGTTGATTTTACAATAGAGGT	0	0	0	0	TA	na	0	0	0	0	1
B	1	unmergeR2	AACGGCAGATCACTGGTTAAGTGA[R2]	10-6	Nasuia_Hawaii_191125	16952	0	55	F	I	2	TA	ATCAAGAGCAAGAAAGAGGTATATAACTATTAATTCTGC	CGGAGTGAATCATAAAATAGGTGAGGTTCATAAAGGAGAAGCTACAATGGATTGAATGGATCAAGAGCAAGAAAGAGGTATATAACTATTAATTCTGCAGCCACAACCATTTTTTGATATAATGATGGTTTAAA	0	0	0	0	TA	na	0	0	0	0	1
A	1	merge	GTCCGTGCGTCATAACGTCCCATT	9-6	Nasuia_Hawaii_191125	18452	1	19	R	D	6	TACAGA	AGTTTTAAAAGGTTTTCCTGTTATAAGTATTTTATTAAT	ATTATGCCAGGTGAAAGAGGAAGCGGTTTTAAATTTTTTAACAAAATTAAGAGTGGAGCAATACCGAAAGAATATATTTCTTGTATAGAGAAAAGTTTTGAAGAAAGTTTAAATACTGGAGTTTTAAAAGGTTTTCCTGTTATAAGTATTTTATTAAT	0	0	0	0	TACAGA	na	0	0	0	0	1
A	2	merge	CAGGCGGGCAGAGATTGGGGCGCC	6-5	Nasuia_Hawaii_191125	18715	1	45	F	I	1	C	AAGATTTTGAAATGTAATGCCCCCCCTTTCAGAAATGTT	TATCTGTTAAAAGAGGAAATCTTTTAAACATGCAAGATTCATTTAATAATTATAAGATTTTGAAATGTAATGCCCCCCCTTTCAGAAATGTTTAATTATTCAACAAATTTAAGATCT	0	18715	18720	cccccc	C	yes	6	NA	NA	NA	1
A	1	merge	CTTACTTGACAAGAACATACGACG	11-5	Nasuia_Hawaii_191125	19117	1	83	F	D	1	T	TTCTCTTATTAAAAGATTGTTTTTTTTTTTTGGTTTAGA	ATCATTTTCAAATAACAACCCATAAAAGATTTATTGATTTTTTAGACGTTAATTCTTATTTTATTCTCTTATTAAAAGATTGTTTTTTTTTTTTGGTTTAGATTTTAAATTTAAATTTTTATTAAATTTTTAAATGATAGAATTTTTATGTACAAAAATAGGTATGGATTACCTTTACAATAGAAATGGAGTATATA	0	19117	19129	ttttttttttttt	T	yes	13	NA	NA	NA	1
A	2	merge	ACTCTATATCGACGAATAAAAGGC	12-7	Nasuia_Hawaii_191125	21362	1	23	R	D	1	A	AAAATTATCAAAATCTTTTAAAAACATGTCTCGATCTTT	TTTAGGTGTCAGACCTACAGTTAGGGGTGTAGCTATGAATCCTGTTGACCACCCTCATGGAGGTGGTGAAGGAAAGACTTCTGGCGGAAGGGATCCAGTCTCACCATGAGGAAAATTATCAAAATCTTTTAAAAACATGTCTCGATCTTTAA	0	21362	21367	aaaaaa	A	yes	6	NA	NA	NA	1
B	1	merge	CACCGCAGTAACCCGCCAAAAGAG	8-4	Nasuia_Hawaii_191125	22810	1	72	F	D	1	A	ATCCAGATACCTCATTTACAAAAAACCTGTAGATACAAG	AAAGTTATAACTAGACATATTAGAGGTTCTGGAAAAATCTGAATAAGAGTACATCCAGATACCTCATTTACAAAAAACCTGTAGATACAAGGATGGGTAATGGAAAGGGTGAAATATTGTATTATTATTTTTTTGTTAAACC	0	22810	22816	aaaaaaa	A	yes	7	NA	NA	NA	1
A	1	merge	CAACGTGAATAGTAACATCGATAT	10-7	Nasuia_Hawaii_191125	27822	1	69	R	D	1	A	AAATAATGTCTTTAAAGGTAAAAAAAAGGTAAAAAAAAA	TTATAGAGGTATTAGACATAAAAAAAATCTTCCTGTTAGAGGTCAGAATACAAAAAATAACGCAAGAACTAGAAAAGGATTAAAAAAAAATATTTTATTTAAAAAAAGTATAAATAATGTCTTTAAAGGTAAAAAAAAGGTAAAAAAAAATAATAAAATACAAAAAAAGAATAAATTAAAAGTTAAAACAATCGCTCA	0	27816	27839	NA	A	*	24	aaaggtaaaaaa	2	12	1
B	1	merge	AGGCACTTTCCGTTATGACAGCGA	14-8	Nasuia_Hawaii_191125	28226	1	64	R	D	1	A	ATTAGGAGAAAATAATGATAAAAAACCAAGATTTAAGAT	GGTTTTGGAAGAGATTATGCCTTAAGAGGAATTTTTAATTCAGGTATAAAGGTCTTATCTATGCATGATATAACACCAATACCTCACAATGGATGCAAAATTAAAAAAATTAGGAGAAAATAATGATAAAAAACCAAGATTTAAGATTTATCGTAGAGAAAAGATAAATATTTTTTTAAAAAATTTTTAT	0	28226	28232	aaaaaaa	A	yes	7	NA	NA	NA	1
B	2	merge	CGACGTTAGGCTGAGCCTCATCGC	9-4	Nasuia_Hawaii_191125	31850	1	28	F	D	2	TG	ATAAAAATATAATAGTTAAATCTATTAAAAAAAAATCTT	TGATAAAGATAAAAATATAATAGTTAAATCTATTAAAAAAAAATCTTAATATTGATAATATTTTGTTTAATAAAATATGTTCTATGAAAATTTTTATTGATGAATCACCAAATATAAATATTTTAAAAATATATTCTAAATGTAAATCTATAATAAAAGAACAGGGT	0	0	0	0	TG	na	0	0	0	0	1
B	2	merge	CTTTTAAGAATTGTTCTCAGAAAA	10-7	Nasuia_Hawaii_191125	36952	1	66	F	D	1	T	ATTTAATCAATTATCAACATTTTTTTTTTAAATTTCAAA	TTTTCAATATTTATTTAAAACATCTATTTTTGGGGGTTTAGAATTATATATATTTAATCAATTATCAACATTTTTTTTTTAAATTTCAAAACACTTTCTATTTTATTCATGCCTAATATCTTACCATAATTTCTT	0	36952	36962	ttttttttttt	T	yes	11	NA	NA	NA	1
B	2	merge	AGCGTGCAAATGCCATGAGGGCTT	4-3	Nasuia_Hawaii_191125	38338	1	56	F	D	1	T	ATATTTCTTTAATTTTAAGTTTTTTTTACCATTTAGTAA	TAGGATTTTTTTCATTATTTTTATTATTTCTATCAAATATTTCTTTAATTTTAAGTTTTTTTTACCATTTAGTAATTTTTCATCAGGATGAACTATGTATACACCTCTAAGTCTACAATCCTCATATAATTTTGATTTTTTAATATTTTCAATATATTTTATT	0	38338	38346	ttttttttt	T	yes	9	NA	NA	NA	1
A	1	unmergeR2	CTAAGCTCTCACGAAATCTGGACC[R2]	11-10	Nasuia_Hawaii_191125	38768	1	23	R	D	1	A	AATAATATCTGTTTTTACTAAAAAAAAATATTTTCATAT	GGGCGATTCAATAATGTATCAACATATTTTTTGATTTTTTGGGCATCCAGAAGTTTACATAATAATTTTACCTTCATTTGGTATCGCATCGCAAATAATATCTGTTTTTACTAAAAAAAAATATTTTCATATTT	0	38768	38777	aaaaaaaaaa	A	yes	10	NA	NA	NA	1
A	1	merge	CAAACAGGTATATTGACAGAACCC	9-5	Nasuia_Hawaii_191125	39014	1	18	F	D	1	T	TCTTTTTATTGTTGGATTCTTATTTTTTTTTTAATTGGA	AATGTTAATATCTATACCTACAGGTATAAAAATTTTTAACTGATTATACACTATTTGAAGAGGATTTTTATTTTTTGAAACTCCTTTTCTTTTTATTGTTGGATTCTTATTTTTTTTTTAATTGGA	0	39014	39024	ttttttttttt	T	yes	11	NA	NA	NA	1
B	2	merge	CAGACAACACGGCCTCTGTAACAC	9-5	Nasuia_Hawaii_191125	39071	1	14	R	I	1	T	TATTCCCTTAGACTTTTTTTTACCATGGTACATATTTTG	TATTCCCTTAGACTTTTTTTTACCATGGTACATATTTTGTTGTTGCTCATTTTCATTATATAATGGTATCATCTTCCATTTTCTCAATATATTCTTTTTGATATTATTGATCTCCCCTTATTTTTAAGGTTAAATTTAATAATAATTTTTCTAAAATACATTTTTGATCTTCATT	0	39071	39077	ttttttt	T	yes	7	NA	NA	NA	1
B	2	merge	TCGTCCAAGACCTTTTACAACAGA	9-7	Nasuia_Hawaii_191125	39352	1	61	R	D	1	T	GATTTATAACTTTTAACTCTTTTTTTTTGGTTTTTCTCA	AAGATATATAAATTATTTATCAGAATATCTATTTTTTAATAGATTTATAACTTTTAACTCTTTTTTTTTGGTTTTTCTCAAATATTTTATTTTTATTTTATATTTTTTCCTTTATTATGATTT	0	39352	39361	tttttttttt	T	yes	10	NA	NA	NA	1
A	1	unmergeR1	CACCGAGGTCCAGCCTTGCCCTAC[R1]	12-7	Nasuia_Hawaii_191125	44863	1	12	R	I	1	G	AATAGTTAGAAGGATTTCTCCCTAACCTGGGATCGAACC	AATAGTTAGAAGGATTTCTCCCTAACCTGGGATCGAACCAGGGACCGATGGATTAACAATCCATTGCTCTACCTTCTGAGCTATTAGGGAAATTAAATTTTTATTATATGAAGTTTTTTTTTAATTTTTTCCCA	0	44859	44864	NA	G	no	6	aga	2	3	1
A	2	merge	AAAAGAGAACGTACGTGTTTAATT	5-5	Nasuia_Hawaii_191125	47060	1	39	F	D	1	A	TTTCAGTATTTATTTTATTAAAAAAAAATTAAAGATTTG	CACAACCAAAGAAGTTATATTTCAGTATTTATTTTATTAAAAAAAAATTAAAGATTTGTGAATTATTATATTATATAGAAAAACAAGCATCTATATCTTTATGATCTTTTTTAAAAAGAATTGATGAAAAATATTTTACAGAATATTCTTATA	0	47060	47069	aaaaaaaaaa	A	yes	10	NA	NA	NA	1
B	1	merge	AATGAGTACTCTCCGCTGACAAAC	9-5	Nasuia_Hawaii_191125	47060	1	71	R	D	1	A	TTTCAGTATTTATTTTATTAAAAAAAAATTAAAGATTTG	AATAATACCAATAAATACACTTTGCCCATGTTCTAAATCCATATCTCTATATAATGCACACAACCAAAGAAGTTATATTTCAGTATTTATTTTATTAAAAAAAAATTAAAGATTTGTGAATTATTATATTATATAGAAAAACAAGCATCTATATCTTTATGATCTT	0	47060	47069	aaaaaaaaaa	A	yes	10	NA	NA	NA	1
B	2	merge	CCGACGAGCAACCCTGGGTCACTC	10-5	Nasuia_Hawaii_191125	47060	1	71	R	D	1	A	TTTCAGTATTTATTTTATTAAAAAAAAATTAAAGATTTG	AATACCAATAAATACACTTTGCCCATGTTCTAAATCCATATCTCTATATAATGCACACAACCAAAGAAGTTATATTTCAGTATTTATTTTATTAAAAAAAAATTAAAGATTTGTGAATTATTATATTATATAGAAAAACAAGCATCTATATCTTTATGATCTT	0	47060	47069	aaaaaaaaaa	A	yes	10	NA	NA	NA	1
B	2	unmergeR2	ACACTTTATTGATAGAGAACTTGA[R2]	8-7	Nasuia_Hawaii_191125	50984	1	11	F	D	7	TAATATA	TATCTACAGGTATATATTATTACTTAAAGAATCATTAAT	TATCTACAGGTATATATTATTACTTAAAGAATCATTAATAAAGAGTTTTAATTTATTTACATCATTATAATAATAAGACATATTAGCAGCCATAAAAAATTCAATATAATGGCTTTTTAATCATAAAGTGTGAT	0	0	0	0	TAATATA	na	0	0	0	0	1
A	1	merge	GATACCGCGGTCTCAAGATCTCAA	12-8	Nasuia_Hawaii_191125	52309	1	21	F	I	1	T	GGACCGACGTTTATGTTTCTTTTTTTTAGCCCATTTTAC	GGGACCGACGTTTATGTTTCTTTTTTTTAGCCCATTTTACAAAATCACTGACTATTAAAAAATAATCTGACAAATTCATATCAAATATAATTTTTAATTCATTTAGTAATCTTTTTTTGTATAAGTGACTTAATTTTAATATTTTTATTT	0	52309	52315	ttttttt	T	yes	7	NA	NA	NA	1
B	2	unmergeR2	TCAAGGATACGTTTGTCGAAACCC[R2]	13-8	Nasuia_Hawaii_191125	52309	1	56	R	I	1	T	GGACCGACGTTTATGTTTCTTTTTTTTAGCCCATTTTAC	AAAGAAACAACAGAACCAGCACTGGAACCTCTTCCGGGACCGACGTTTATGTTTCTTTTTTTTAGCCCATTTTACAAAATCACTGACTATTAAAAAATAATCTGACAAATTCATATCAAATATAATTTTTAATT	0	52309	52315	ttttttt	T	yes	7	NA	NA	NA	1
B	2	merge	CTGATAATTTCGTCTAATGACAGG	5-4	Nasuia_Hawaii_191125	55397	1	90	F	D	1	T	AATCAATTTTTATATAATATTTTTTTTTAATTTCTATAA	GTAGCACACATATGAAATACGTTATCTAAAATATGATCATATAAAGAAAAGTCACCAACATTTATATAAGTTATTTGATTTAATATTTTTATTAATCAATTTTTATATAATATTTTTTTTTAATTTCTATAAGATAATCTTTCAATTTATGAAATTCATTTTTATTGGAAATAAAACATTTTTCTAAAGTTATTTTAATAT	0	55397	55406	tttttttttt	T	yes	10	NA	NA	NA	1
B	2	unmergeR2	GACTATATATCCTGATTCGTCCCT[R2]	8-6	Nasuia_Hawaii_191125	56363	1	40	R	D	1	A	GTGTTTTAATTTAAATATTAATATTTTTTACATTGTTTT	TCATTATTTTTTAAAAAGAAGTGTTTTAATTTAAATATTAATATTTTTTACATTGTTTTAAGTTTTGTAAATTATCTTCTTTTTTATTAAAATATAGATTTTTTATATACCTTGATATCAAGGTTTTTGGAGTT	0	56354	56367	NA	A	yes	14	ttaaata	2	7	1
B	1	merge	AGTAACCTATTAGGATATGCGAAA	7-3	Nasuia_Hawaii_191125	57165	1	89	R	D	1	T	AGATAATTAAAATTTCTTATTTTTTTTTGCATATTATAT	TTATTTTTACTATTATCTCCTTTAATAATCATTAAGTTTTTTAGATTAATTAAAAAATAAGAATTTAAAAGATAATTAAAATTTCTTATTTTTTTTTGCATATTATATGAGGTGATACTTTTAAACCATTTTTTATTAAATAATTTATCACCTTTTTATTTATATTAAATTTATTATATGTTATTGTTAAAAAGAA	0	57165	57174	tttttttttt	T	yes	10	NA	NA	NA	1
B	1	merge	GGCAAACCAGAGTCAGTGCCCGAT	14-4	Nasuia_Hawaii_191125	59563	1	87	F	I	1	T	CGTTACTCTTTCCTCTGAGTTTAAACACCTTTTAAAAAA	ATGTATTTTCCCTGAAGGGTAAGGTATCATAGGTATATTATTATTTGTTTTAAAAAACATTTAAAATATATTTTAGGTGTTGAGAGAATTGAACTCCCGACTTACGCTTTGTAATAGCGTTACTCTTTCCTCTGAGTTTAAACACCTTTTAAAAAATAGAAATATTTCAAATAAGTAATTAAACTTTAAAGTTGAAAATTTTAATTTAAAAATTTTATTTTTT	0	0	0	0	T	na	0	0	0	0	1
A	1	merge	CTTCCGGCAATATCTCAAAATATG	12-11	Nasuia_Hawaii_191125	59806	1	70	F	D	1	A	AATATTGATAAAAATACAGAAAAAAAACAGCTAAATCTA	AAACAACCATTTTTAAAATCTAATTCCCCCAAAACAAAAATTTTATTATTTAAACTTAAATTAAATATTGATAAAAATACAGAAAAAAAACAGCTAAATCTATACAGTTATTATATTTTTTTAAATAAAAAGGTTTTATAAAAAAATAAAA	0	59806	59814	aaaaaaaaa	A	yes	9	NA	NA	NA	1
B	2	merge	ATAACCCCGGTCCATCTCCACCCG	11-7	Nasuia_Hawaii_191125	64204	1	16	F	D	1	A	TTAAGCTAAGCCGGCTTATTTTATAAAAAACCACAATTT	ACCTAATGATAAATCCTTTAAAAAATTTAATTTTTCAACAAGCATTAAAAAATAATAATTTTTGCCGGCTATAGGATTTGAACCTATGACTTTTTAATTACAAATCAAATGCTCTACCATTAAGCTAAGCCGGCTTATTTTATAAAAAACCACAATTT	0	64204	64210	aaaaaaa	A	yes	7	NA	NA	NA	1
A	1	merge	CTAATTGACGTAGGCCAGACGTGA	8-6	Nasuia_Hawaii_191125	68703	1	32	R	D	1	A	TTAAATTATTTTCATGTTTAAAAAAAAATTTAATTCTTT	AAAATGAAAATTTTAAATTATTTTCATGTTTAAAAAAAAATTTAATTCTTTTTCATTCAAGAAAAATATTTTATTAATTGAATAGTTAAATTCTTTATTTATAAAATTTAAAAATTTTGAAACGTCAATCAATTTTAATAATATTTTTAATCTAGATTTGTATA	0	68703	68712	aaaaaaaaaa	A	yes	10	NA	NA	NA	1
A	1	merge	ACGCTTGCAGGGCGCACGCCCTCT	7-5	Nasuia_Hawaii_191125	69146	1	38	R	D	1	G	AGAATCTCACAAAAAGGGTGGGGTTAAAATTTTTATATA	CACACAAATCACTGTCTAAGAATCTCACAAAAAGGGTGGGGTTAAAATTTTTATATATATAATAATATGTTATATTTCTAACACAGTTTCCTGATGATTGTATAG	0	69146	69150	ggggg	G	yes	5	NA	NA	NA	1
A	1	merge	ATGTGCTTAAAAGACTAATTCTGT	5-4	Nasuia_Hawaii_191125	69146	0	20	F	D	1	G	AGAATCTCACAAAAAGGGTGGGGTTAAAATTTTTATATA	AGAATCTCACAAAAAGGGTGGGGTTAAAATTTTTATATATATAATAATATGTTATATTTCTAACACAGTTTCCTGATGATTGTATAGAATTTAAAAAAAAATATGATATTTTTTTTAAAATTTCAAATGAATAA	0	69146	69150	ggggg	G	yes	5	NA	NA	NA	1
A	1	merge	CACTTGCCCCAAGACAATCGGAGT	5-4	Nasuia_Hawaii_191125	69146	0	52	R	D	1	G	AGAATCTCACAAAAAGGGTGGGGTTAAAATTTTTATATA	AAAACTCTGAATTACACACAAATCACTGTCTAAGAATCTCACAAAAAGGGTGGGGTTAAAATTTTTATATATATAATAATATGTTATATTTCTAACACAGTTTCCTGATGATTGTATAG	0	69146	69150	ggggg	G	yes	5	NA	NA	NA	1
A	1	merge	CCTAGAACCATCGACAACGGACCC	5-4	Nasuia_Hawaii_191125	69146	0	42	R	D	1	G	AGAATCTCACAAAAAGGGTGGGGTTAAAATTTTTATATA	ATTACACACAAATCACTGTCTAAGAATCTCACAAAAAGGGTGGGGTTAAAATTTTTATATATATAATAATATGTTATATTTCTAACACAGTTTCCTGATGATTGTATAGAATTTAAAAAAAAATATGATATTTTTTTTAAAATTTCAAATGAATAAAAAATATTAAATCAATTCAATTGTATATTTGTTCTTGTAGTTAAATGGAGATAGTATTTATCATATTTTAAAGATATATA	0	69146	69150	ggggg	G	yes	5	NA	NA	NA	1
A	2	merge	AAACGCCAACCCTACGTCACTGCA	6-3	Nasuia_Hawaii_191125	69146	1	27	R	D	1	G	AGAATCTCACAAAAAGGGTGGGGTTAAAATTTTTATATA	AGCTATTATATCTTTTTTATAATTTAAAACAGATATTTTGAATTTTCTAGGAAGGAATAAAAACTCTGAATTACACACAAATCACTGTCTAAGAATCTCACAAAAAGGGTGGGGTTAAAATTTTTATATATATAAT	0	69146	69150	ggggg	G	yes	5	NA	NA	NA	1
A	2	merge	GAGGACCAAAACTCCTGATTATGA	8-5	Nasuia_Hawaii_191125	69146	0	31	F	D	1	G	AGAATCTCACAAAAAGGGTGGGGTTAAAATTTTTATATA	AACAGATATTTTGAATTTTCTAGGAAGGAATAAAAACTCTGAATTACACACAAATCACTGTCTAAGAATCTCACAAAAAGGGTGGGGTTAAAATTTTTATATATATAATAATA	0	69146	69150	ggggg	G	yes	5	NA	NA	NA	1
B	1	merge	AGGCTTCAATAGTTACGAGGGGCC	7-3	Nasuia_Hawaii_191125	69146	1	36	R	D	1	G	AGAATCTCACAAAAAGGGTGGGGTTAAAATTTTTATATA	CACAAATCACTGTCTAAGAATCTCACAAAAAGGGTGGGGTTAAAATTTTTATATATATAATAATATGTTATATTTCTAACACAGTTTCCTGATGATTGTATAGAATTTAAAAAAAAATATGATATTTTTTTTAAAATTTCAAATGAATAAAAAATATTAAATCAATTCAATTGTATATTTGTTCT	0	69146	69150	ggggg	G	yes	5	NA	NA	NA	1
B	1	merge	GATACATTACACGGTGGCCGTACA	11-6	Nasuia_Hawaii_191125	73671	1	62	R	D	1	T	ATTTAAATTTATTAATCCATTTTTTTTACTTCTAAATAT	TATTTACATAAGAAATACTTATTAGAATGGAATTTTTTTTTATATAATTATTGAATTGATTTAAATTTATTAATCCATTTTTTTTACTTCTAAATATGTAACATCAAATCCTTCAGATACTAAATAATCAAAACAATT	0	73671	73679	ttttttttt	T	yes	9	NA	NA	NA	1
B	2	merge	ATTCGAGATTATGAGTTAATTACA	16-12	Nasuia_Hawaii_191125	73671	1	26	F	I	1	T	ATTTAAATTTATTAATCCATTTTTTTTTTACTTCTAAAT	GAATTGATTTAAATTTATTAATCCATTTTTTTTTTACTTCTAAATATGTAACATCAAATCCTTCAGATACTAAATAATCAAAACAATTTATAATTGACTTATGTTCAATATTTAAAGTTATTAAGTGTTTACCTTTATTTTTA	0	73671	73679	ttttttttt	T	yes	9	NA	NA	NA	1
A	1	unmergeR2	GAGAAGAATTCGGTCAATAAGCGA[R2]	8-7	Nasuia_Hawaii_191125	73776	1	44	F	I	1	C	TAAAGTTATTAAGTGTTTACCCTTTATTTTTATAAAATA	AAATATGTAACATCAAATCCTTCAGATACTAAATAATCAAAACAATTTATAATTGACTTATGTTCAATATTTAAAGTTATTAAGTGTTTACCCTTTATTTTTATAAAATAAACTAAAACCTTTAATGCATATAT	0	0	0	0	C	na	0	0	0	0	1
B	2	merge	CCCACAGACTAGGAAAATCCTGCA	7-4	Nasuia_Hawaii_191125	75562	1	17	R	D	1	A	AAATCAGTATTTATTTAAAAAAAAACATTATAACTTAAT	AAATCAGTATTTATTTAAAAAAAAACATTATAACTTAATAATAAATTAAATGTGTAAAAATTTATTAAAAAAAAATCAAAAAAACCAAATTTTTTAAAGTAATTAATATTAATTTTATTTCTAAAAAT	0	75562	75571	aaaaaaaaaa	A	yes	10	NA	NA	NA	1
A	1	merge	CAGCGTCAGGCAGGTGCCGTAACC	4-3	Nasuia_Hawaii_191125	75829	1	65	R	D	1	A	AGATTTAATTTTTCCTTTTAAAAAAAAATTTTATTTAAA	CTTTAAATACTCAAAATTGAATTTATTTTTATTAAATATTACTTGCATAATATTTGAATTTAATTCTAAATCAAAGAATATATAAAATCCTTGAAATCTTATAGATTTAATTTTTCCTTTTAAAAAAAAATTTTATTTAAATAATTTTTTATAAACAAAGAATAAAAAAAATTATCGGAAGTCGG	0	75829	75838	aaaaaaaaaa	A	yes	10	NA	NA	NA	1
B	2	merge	ACGCTGATTTCTCTGTCCTACGCT	7-6	Nasuia_Hawaii_191125	75829	1	11	F	D	1	A	TTTTCCTTTTAAAAAAAAATTTTATTTAAATAATTTTTT	TTTTCCTTTTAAAAAAAAATTTTATTTAAATAATTTTTTATAAACAAAGAATAAAAAAAATTATCGGAAGTCGGAATCGAACCGACAAGTCTATAAAGACCGCAGATTTTCTCATATAATTAAAAATATATATGTTGGACTATTTCTT	0	75829	75838	aaaaaaaaaa	A	yes	10	NA	NA	NA	1
A	2	merge	ATGGCCAAATGAGCACCCAAACTC	14-14	Nasuia_Hawaii_191125	76524	1	74	F	D	1	T	CAAGGAACACAACCTGATATTTTTTAAATTTAAAATTAA	CCATATTGACTTTTTTATATTAAATGAATAAATTATTTCAAATAAGACCTTATAAACAAGGAACACAACCTGATATTTTTTAAATTTAAAATTAAATACAAATGAAAATCCCTATCATGTGAATATATCTATTATAAAAGAAATAATT	0	76524	76530	ttttttt	T	yes	7	NA	NA	NA	1
B	2	merge	CGCGCAGCATACGTTTTGCTATAT	9-3	Nasuia_Hawaii_191125	76576	1	81	R	D	12	ATCTATTATAAA	ATCCCTATCATGTGAATATAGAAATAATTAAAGAAATAA	AAGACCTTATAAACAAGGAACACAACCTGATATTTTTTTAAATTTAAAATTAAATACAAATGAAAATCCCTATCATGTGAATATAGAAATAATTAAAGAAATAAAATTTTTTGGAAATATTTTAAAATATTATCCCGATCCTGATTCTTATATTGTTATTAATG	0	76572	76577	NA	ATCTATTATAAA	no	6	at	3	2	1
A	2	merge	CGGAGTTTCTGCTTCTCATCAGCC	8-4	Nasuia_Hawaii_191125	76936	1	84	F	D	1	A	ATCCAAACGCTCCTACTGGAAAAAAATAAATGAAATAAA	AAATTAATAAAAATTTTTCAATTAATATAAAAAAAATAAAAAAAAACAACAATTTAATATTAAATAATCCAAACGCTCCTACTGGAAAAAAATAAATGAAATAAAAATAAAAATACTTATTTTAAACAGATTATCTGTATTAGTTATAGATGAAACTTACATAGATTT	0	76936	76943	aaaaaaaa	A	yes	8	NA	NA	NA	1
B	1	merge	CAAGCGTGCAAGCAGATGTAAACT	14-4	Nasuia_Hawaii_191125	78504	1	27	F	I	3	TAA	AAAGCTCTTCCGGAGGTCTTAATAAAGAAATAACAATAG	AAAATATTAATTGAAATAAAATGTGGAGTGGGTGGTGATGAGTCTTCATTATTTGTTTCTGATTTAAAAAGAATGTATGAAAAATATATAGATAAGAAAGGTTGAATCAAAAAAATTATATCAAAAAGTGAAAGCTCTTCCGGAGGTCTTAATAAAGAAATAACAATAGAAATTGAAG	0	0	0	0	TAA	na	0	0	0	0	1
B	1	merge	AAAAAAACATAGCCCTTTCACCCT	15-9	Nasuia_Hawaii_191125	78646	1	50	F	D	1	A	ATGTAGAGTTGCTGTCTATAAAAATATTTAAAACATCTA	AGAATCAAAAGGTAGAATGCATACATCCACATGTAGAGTTGCTGTCTATAAAAATATTTAAAACATCTAAAGGATGATATAAAATATAAAGATTTAAAAGTTGAAACTTTTAAATCTTCAGGAGCTGGTGGTCAGCATG	0	78646	78651	aaaaaa	A	yes	6	NA	NA	NA	1
B	1	merge	GCCGACCGGTCCTGTTAGGCAAGT	10-3	Nasuia_Hawaii_191125	78646	0	87	R	D	1	A	ATGTAGAGTTGCTGTCTATAAAAATATTTAAAACATCTA	ATTAATGTTTGAATCTGGAGTTCACAGGGTTCAGCGTTTACCAAAAACAGAATCAAAAGGTAGAATGCATACATCCACATGTAGAGTTGCTGTCTATAAAAATATTTAAAACATCTAAAGGATGATATAAAATATAAAGATTTAAAAGTTGAAACTTTTAAATCTTCAGGAGCTGGTGGTCAG	0	78646	78651	aaaaaa	A	yes	6	NA	NA	NA	1
B	1	unmergeR1	CTCACGATCTATGCGCAAGGAATA[R1]	10-5	Nasuia_Hawaii_191125	78646	0	40	F	D	1	A	ATGTAGAGTTGCTGTCTATAAAAATATTTAAAACATCTA	TAATGTTTGAATCTGGAGTTCACAGGGTTCAGCGTTTACCAAAAACAGAATCAAAAGGTAGAATGCATACATCCACATGTAGAGTTGCTGTCTATAAAAATATTTAAAACATCTAAAGGATGATATAAAATATA	0	78646	78651	aaaaaa	A	yes	6	NA	NA	NA	1
B	1	unmergeR1	AGCTGACGGCAACTGGCATCAATT[R1]	3-3	Nasuia_Hawaii_191125	78941	1	49	R	I	1	A	GGAGGCGGCGAAAGAGTAGAAAAAAATAAGAACTTACAA	AAAATAGATAAAAAAGCTAAAGATGAGAATTTAAAAAAAATAAATTTTAAAAGGAAAATGCTCTTTGGAGGCGGCGAAAGAGTAGAAAAAAATAAGAACTTACAATTATAAAAATAATAGAATTAAAGATCATA	0	78941	78946	aaaaaa	A	yes	6	NA	NA	NA	1
B	2	merge	CCTTCAAATTCCGAGCCGAAAGAA	3-3	Nasuia_Hawaii_191125	81608	1	20	F	D	1	A	TAAAACCTATTAATATTTTAAAAAAAAATATATAAAATT	TAAAACCTATTAATATTTTAAAAAAAAATATATAAAATTATATTCAATAAAAAATAAAAAAAAATGGATAGAGGAAAAAAATAATATAAAATTTAAAAATTTGAGAAATAAATTAAGAATTAATACAATAAATAA	0	81608	81617	aaaaaaaaaa	A	yes	10	NA	NA	NA	1
B	2	merge	AAGCCTGGAAGGTGACTGAAACGG	17-8	Nasuia_Hawaii_191125	85659	1	80	F	D	1	T	CCTAAATCTATACCAATAATTTTTTTTCCATTTCTTATT	TGGAGTTGTTCTAACCCCCTCTGAGTTTTCTATAACTTTAACGCTATTTCCCTCCATTATAGCAACACATGAGTTAGTTGTACCTAAATCTATACCAATAATTTTTTTTCCATTTCTTATTATATTTAAAAATTTAAACTTTATTAACAACTACTAAAGCGGGTCTTAATATTCTTTCGG	0	85659	85667	ttttttttt	T	yes	9	NA	NA	NA	1
A	1	merge	GACGGGCCCGTGGAGATACGAGAC	8-6	Nasuia_Hawaii_191125	87807	1	26	F	I	1	C	ATTATTAGTTAATAAAGCTCCCCCCCAATATTCTTCCTT	ATTTCTATTATTAGTTAATAAAGCTCCCCCCCAATATTCTTCCTTGCCCATCAAAAAATTTTGTACAAGAGTGTGATATAAAATCTACACCATATAGATGTGGATTTAAAATTAAAGGAGTAAAAGTATTATCTATAAATTGAAT	0	87807	87812	cccccc	C	yes	6	NA	NA	NA	1
A	1	merge	AAAAAAATCAAATGCACCCTTCTA	12-10	Nasuia_Hawaii_191125	89633	1	63	R	D	1	T	TACCCCTGAGCTACAAGCCTTTTTTTAAGTTTTGACAAA	TTGGATTCGAACCAATGTCAAATACTAAGTCAAAGTATTGCTCTACCCCTGAGCTACAAGCCTTTTTTTAAGTTTTGACAAAAACCTACTTTTTATTAATAAAAATAATATCATCGGTAAACCAATATTTAACAATTTTGTTCGGAATGTAAAA	0	89633	89640	tttttttt	T	yes	8	NA	NA	NA	1
A	1	merge	AAAGGACGCAGGCCTGTACTCAGA	16-11	Nasuia_Hawaii_191125	89633	0	66	F	D	1	T	TACCCCTGAGCTACAAGCCTTTTTTTAAGTTTTGACAAA	TAATTGGATTCGAACCAATGTCAAATACTAAGTCAAAGTATTGCTCTACCCCTGAGCTACAAGCCTTTTTTTAAGTTTTGACAAAAACCTACTTTTTATTAATAAAAATAATATCATCGGTAAACCAATATTTAACAATTTTGTTCGGAATGTAAAAATGTTGTTCTAAAGGAAA	0	89633	89640	tttttttt	T	yes	8	NA	NA	NA	1
A	1	merge	AATTGGGTTGCACACATCCACCCC	14-11	Nasuia_Hawaii_191125	89633	0	33	F	D	1	T	TACCCCTGAGCTACAAGCCTTTTTTTAAGTTTTGACAAA	CAAAGTATTGCTCTACCCCTGAGCTACAAGCCTTTTTTTAAGTTTTGACAAAAACCTACTTTTTATTAATAAAAATAATATCATCGGTAAACCAATATTTAACAATTTTGTTCGGAATGTAAAAATGTTGTTCTAAAGGAAATAATTATCAAATAAAAAAAAATATCAAGTCTTTTAAGCAATTAGTATTAATATG	0	89633	89640	tttttttt	T	yes	8	NA	NA	NA	1
A	1	merge	AGAGAATAACAAGATTGGCGTTGA	15-8	Nasuia_Hawaii_191125	89633	0	57	R	D	1	T	TACCCCTGAGCTACAAGCCTTTTTTTAAGTTTTGACAAA	TTATATTTAGGCTTAATTGGATTCGAACCAATGTCAAATACTAAGTCAAAGTATTGCTCTACCCCTGAGCTACAAGCCTTTTTTTAAGTTTTGACAAAAACCTACTTTTTATTAATAAAAATAATATCATCGGT	0	89633	89640	tttttttt	T	yes	8	NA	NA	NA	1
A	1	merge	AGCCGCCCACTCGGCGGAAACAAC	9-7	Nasuia_Hawaii_191125	89633	0	13	R	D	1	T	GAGCTACAAGCCTTTTTTTAAGTTTTGACAAAAACCTAC	GAGCTACAAGCCTTTTTTTAAGTTTTGACAAAAACCTACTTTTTATTAATAAAAATAATATCATCGGTAAACCAATATTTAACAATTTTGTTCGGAATGTAAAAATGTTGTTCTAAAGGAAATAATTATCAAATAAAAAAAAATATCAAGTCTTTTAAGCAATTAGTATTAATATGCTAAATATATTACTATAATTACACATTTAACCTA	0	89633	89640	tttttttt	T	yes	8	NA	NA	NA	1
A	1	merge	AGCCTAGAGCAAGGTGCCTGGTGC	11-9	Nasuia_Hawaii_191125	89633	0	49	F	D	1	T	TACCCCTGAGCTACAAGCCTTTTTTTAAGTTTTGACAAA	ACCAATGTCAAATACTAAGTCAAAGTATTGCTCTACCCCTGAGCTACAAGCCTTTTTTTAAGTTTTGACAAAAACCTACTTTTTATTAATAAAAATAATA	0	89633	89640	tttttttt	T	yes	8	NA	NA	NA	1
A	1	merge	ATAAACCCTCGCCAAGTGCCCCTA	8-3	Nasuia_Hawaii_191125	89633	0	62	R	D	1	T	TACCCCTGAGCTACAAGCCTTTTTTTAAGTTTTGACAAA	TGGATTCGAACCAATGTCAAATACTAAGTCAAAGTATTGCTCTACCCCTGAGCTACAAGCCTTTTTTTAAGTTTTGACAAAAACCTACTTTTTATTAATAAAAATAATATCATCGGTAAACCAATATTTAACAATTTTGTTCGGAATGTAAAAATGTTGTTCTAAAGGAAA	0	89633	89640	tttttttt	T	yes	8	NA	NA	NA	1
A	1	merge	ATCAGCTGCCCGTTCACAAATAAT	11-6	Nasuia_Hawaii_191125	89633	0	33	F	D	1	T	TACCCCTGAGCTACAAGCCTTTTTTTAAGTTTTGACAAA	CAAAGTATTGCTCTACCCCTGAGCTACAAGCCTTTTTTTAAGTTTTGACAAAAACCTACTTTTTATTAATAAAAATAATATCATCGGTAAACCAATATTTAACAATTTTGTTCGGAATGTAAAAATGTTGTTCTAAAGGAAATAATTATCAAATAAAAAAAAATATCAAGTCTTTTAAGCAATTAGTATTAATATGCTAAATATATTACTATAATTACACATTTAACCTAT	0	89633	89640	tttttttt	T	yes	8	NA	NA	NA	1
A	1	merge	ATCTCTAACAGGGATAGCAGTCTG	15-7	Nasuia_Hawaii_191125	89633	0	46	F	D	1	T	TACCCCTGAGCTACAAGCCTTTTTTTAAGTTTTGACAAA	TTAAACTTGACTAAATTATTAACTTTATAATTCTTTATCATGAATTTTAAAATAAATTAATATTTTATATTTAGGCTTAATTGGATTCGAACCAATGTCAAATACTAAGTCAAAGTATTGCTCTACCCCTGAGCTACAAGCCTTTTTTTAAGTTTTGACAAAAACCTACTTTTTATTAATAAAAATA	0	89633	89640	tttttttt	T	yes	8	NA	NA	NA	1
A	1	merge	ATTTAGAAAATCGATCAAACGAAA	7-4	Nasuia_Hawaii_191125	89633	0	52	F	D	1	T	TACCCCTGAGCTACAAGCCTTTTTTTAAGTTTTGACAAA	ATATTTAGGCTTAATTGGATTCGAACCAATGTCAAATACTAAGTCAAAGTATTGCTCTACCCCTGAGCTACAAGCCTTTTTTTAAGTTTTGACAAAAACCTACTTTTTATTAATAAAAATAATATCA	0	89633	89640	tttttttt	T	yes	8	NA	NA	NA	1
A	1	merge	CAAGTCTGTAAACGCGAGCCGAAC	10-7	Nasuia_Hawaii_191125	89633	0	23	R	D	1	T	TACCCCTGAGCTACAAGCCTTTTTTTAAGTTTTGACAAA	ACTAAATTATTAACTTTATAATTCTTTATCATGAATTTTAAAATAAATTAATATTTTATATTTAGGCTTAATTGGATTCGAACCAATGTCAAATACTAAGTCAAAGTATTGCTCTACCCCTGAGCTACAAGCCTTTTTTTAAGTTTTGACAAAAA	0	89633	89640	tttttttt	T	yes	8	NA	NA	NA	1
A	1	merge	CACCTTCGCTTCTCAAAGGCAAAC	6-5	Nasuia_Hawaii_191125	89633	0	31	F	D	1	T	TACCCCTGAGCTACAAGCCTTTTTTTAAGTTTTGACAAA	ATTCTTTATCATGAATTTTAAAATAAATTAATATTTTATATTTAGGCTTAATTGGATTCGAACCAATGTCAAATACTAAGTCAAAGTATTGCTCTACCCCTGAGCTACAAGCCTTTTTTTAAGTTTTGACAAAAACCTACTTT	0	89633	89640	tttttttt	T	yes	8	NA	NA	NA	1
A	1	merge	CCCAAAGAGTCTTCGCTGCTCAAT	11-7	Nasuia_Hawaii_191125	89633	0	30	F	D	1	T	TACCCCTGAGCTACAAGCCTTTTTTTAAGTTTTGACAAA	AGTATTGCTCTACCCCTGAGCTACAAGCCTTTTTTTAAGTTTTGACAAAAACCTACTTTTTATTAATAAAAATAATATCATCGGTAAACCAATATTTAACAATTTTGTTCGGAATGTAAAAAT	0	89633	89640	tttttttt	T	yes	8	NA	NA	NA	1
A	1	merge	CGTGCTGCTTATGGGAGATCCTGT	11-9	Nasuia_Hawaii_191125	89633	0	39	F	D	1	T	TACCCCTGAGCTACAAGCCTTTTTTTAAGTTTTGACAAA	CAATGTACTTTAAATTATTATCTATAAGTTTAACTATATTAAACTTGACTAAATTATTAACTTTATAATTCTTTATCATGAATTTTAAAATAAATTAATATTTTATATTTAGGCTTAATTGGATTCGAACCAATGTCAAATACTAAGTCAAAGTATTGCTCTACCCCTGAGCTACAAGCCTTTTTTTAAGTTTTGACAAAAACCTACTTTTTATTAAT	0	89633	89640	tttttttt	T	yes	8	NA	NA	NA	1
A	1	merge	CGTTCAACAAGGGCCCCAGTAGAC	12-7	Nasuia_Hawaii_191125	89633	0	68	R	D	1	T	TACCCCTGAGCTACAAGCCTTTTTTTAAGTTTTGACAAA	CTTAATTGGATTCGAACCAATGTCAAATACTAAGTCAAAGTATTGCTCTACCCCTGAGCTACAAGCCTTTTTTTAAGTTTTGACAAAAACCTACTTTTTATTAATAAAAATAATATCATCGGTAAACCAATATTTAACAATTTTGTTCGGAATGTAAAAATGTTGTTCTAAAGGAAATAATTA	0	89633	89640	tttttttt	T	yes	8	NA	NA	NA	1
A	1	merge	CTGGATCAAGTTGAGAAAGCTTAC	12-8	Nasuia_Hawaii_191125	89633	0	73	R	D	1	T	TACCCCTGAGCTACAAGCCTTTTTTTAAGTTTTGACAAA	ATTTTAAAATAAATTAATATTTTATATTTAGGCTTAATTGGATTCGAACCAATGTCAAATACTAAGTCAAAGTATTGCTCTACCCCTGAGCTACAAGCCTTTTTTTAAGTTTTGACAAAAACCTACTTTTTATTAATAAAAATAATATCATCGGTAAACCAATATTTAACA	0	89633	89640	tttttttt	T	yes	8	NA	NA	NA	1
A	1	merge	CTTAAGATTAGGTCGTTGCCCCCT	13-9	Nasuia_Hawaii_191125	89633	0	12	R	D	1	T	AGCTACAAGCCTTTTTTTAAGTTTTGACAAAAACCTACT	AGCTACAAGCCTTTTTTTAAGTTTTGACAAAAACCTACTTTTTATTAATAAAAATAATATCATCGGTAAACCAATATTTAACAATTTTGTTCGGAATGTAAAAATGTTGTTCTAAAGGAAATAATTATCAAA	0	89633	89640	tttttttt	T	yes	8	NA	NA	NA	1
A	1	merge	GCCCCCGAAAAATGCGTGTTTACA	10-7	Nasuia_Hawaii_191125	89633	0	107	R	D	1	T	TACCCCTGAGCTACAAGCCTTTTTTTAAGTTTTGACAAA	ATCATGAATTTTAAAATAAATTAATATTTTATATTTAGGCTTAATTGGATTCGAACCAATGTCAAATACTAAGTCAAAGTATTGCTCTACCCCTGAGCTACAAGCCTTTTTTTAAGTTTTGACAAAAACCTACTTTTTATTAATAAAAATAATATCATCGGTAAACCAATATTTAACAATTTTGTTCGGAATGTAAAAATGTTGTTCTAAAGGAAATAAT	0	89633	89640	tttttttt	T	yes	8	NA	NA	NA	1
A	1	merge	GCGATCTCTTCATGTACTTTTGCC	13-10	Nasuia_Hawaii_191125	89633	0	31	F	D	1	T	TACCCCTGAGCTACAAGCCTTTTTTTAAGTTTTGACAAA	AAGTATTGCTCTACCCCTGAGCTACAAGCCTTTTTTTAAGTTTTGACAAAAACCTACTTTTTATTAATAAAAATAATATCATCGGTAAACCAATATTTAACAATTTTGTTCGGAATGTAAAAATGTTGTTCTAAAGGAAATAATTATCAAATAAAAAAAAATATCAAGTCTTTTAAGCAATTAGTATTAATATGCT	0	89633	89640	tttttttt	T	yes	8	NA	NA	NA	1
A	1	unmergeR1	AACTCTCTCCGACGTACCAATTAG[R1]	10-6	Nasuia_Hawaii_191125	89633	0	66	F	D	1	T	TACCCCTGAGCTACAAGCCTTTTTTTAAGTTTTGACAAA	GGCTTAATTGGATTCGAACCAATGTCAAATACTAAGTCAAAGTATTGCTCTACCCCTGAGCTACAAGCCTTTTTTTAAGTTTTGACAAAAACCTACTTTTTATTAATAAAAATAATATCATCGGTAAACCAATA	0	89633	89640	tttttttt	T	yes	8	NA	NA	NA	1
A	1	unmergeR1	CCAATAGGCCGATGGCAAACATGA[R1]	12-10	Nasuia_Hawaii_191125	89633	0	51	F	D	1	T	TACCCCTGAGCTACAAGCCTTTTTTTAAGTTTTGACAAA	CAATGTCAAATACTAAGTCAAAGTATTGCTCTACCCCTGAGCTACAAGCCTTTTTTTAAGTTTTGACAAAAACCTACTTTTTATTAATAAAAATAATATCATCGGTAAACCAATATTTAACAATTTTGTTCGGA	0	89633	89640	tttttttt	T	yes	8	NA	NA	NA	1
A	1	unmergeR1	GAACCGCGTGTTGCCCTGATATCG[R1]	4-3	Nasuia_Hawaii_191125	89633	0	48	R	D	1	T	TACCCCTGAGCTACAAGCCTTTTTTTAAGTTTTGACAAA	ATTAATATTTTATATTTAGGCTTAATTGGATTCGAACCAATGTCAAATACTAAGTCAAAGTATTGCTCTACCCCTGAGCTACAAGCCTTTTTTTAAGTTTTGACAAAAACCTACTTTTTATTAATAAAAATAAT	0	89633	89640	tttttttt	T	yes	8	NA	NA	NA	1
A	1	unmergeR1	GCCGCATGAAAGTCCCAGCGACCT[R1]	8-8	Nasuia_Hawaii_191125	89633	0	65	F	D	1	T	TACCCCTGAGCTACAAGCCTTTTTTTAAGTTTTGACAAA	AGGCTTAATTGGATTCGAACCAATGTCAAATACTAAGTCAAAGTATTGCTCTACCCCTGAGCTACAAGCCTTTTTTTAAGTTTTGACAAAAACCTACTTTTTATTAATAAAAATAATATCATCGGTAAACCAAT	0	89633	89640	tttttttt	T	yes	8	NA	NA	NA	1
A	1	unmergeR1	GGCACACTAGGCGTCTAAAACGAT[R1]	6-6	Nasuia_Hawaii_191125	89633	0	39	R	D	1	T	TACCCCTGAGCTACAAGCCTTTTTTTAAGTTTTGACAAA	TTAAAATAAATTAATATTTTATATTTAGGCTTAATTGGATTCGAACCAATGTCAAATACTAAGTCAAAGTATTGCTCTACCCCTGAGCTACAAGCCTTTTTTTAAGTTTTGACAAAAACCTACTTTTTATTAAT	0	89633	89640	tttttttt	T	yes	8	NA	NA	NA	1
A	1	unmergeR2	ACGAAGGACACCGCACCCCGCGCA[R2]	13-6	Nasuia_Hawaii_191125	89633	0	33	F	D	1	T	TACCCCTGAGCTACAAGCCTTTTTTTAAGTTTTGACAAA	CAAAGTATTGCTCTACCCCTGAGCTACAAGCCTTTTTTTAAGTTTTGACAAAAACCTACTTTTTATTAATAAAAATAATATCATCGGTAAACCAATATTTAACAATTTTGTTCGGAATGTAAAAATGTTGTTCT	0	89633	89640	tttttttt	T	yes	8	NA	NA	NA	1
A	1	unmergeR2	AGGCGCAACATAATCCACTGCCAG[R2]	7-3	Nasuia_Hawaii_191125	89633	0	54	F	D	1	T	TACCCCTGAGCTACAAGCCTTTTTTTAAGTTTTGACAAA	AACCAATGTCAAATACTAAGTCAAAGTATTGCTCTACCCCTGAGCTACAAGCCTTTTTTTAAGTTTTGACAAAAACCTACTTTTTATTAATAAAAATAATATCATCGGTAAACCAATATTTAACAATTTTGTTC	0	89633	89640	tttttttt	T	yes	8	NA	NA	NA	1
A	1	unmergeR2	ATGGAACATAATTGCCGCGCGGCC[R2]	12-3	Nasuia_Hawaii_191125	89633	0	66	F	D	1	T	TACCCCTGAGCTACAAGCCTTTTTTTAAGTTTTGACAAA	GGCTTAATTGGATTCGAACCAATGTCAAATACTAAGTCAAAGTATTGCTCTACCCCTGAGCTACAAGCCTTTTTTTAAGTTTTGACAAAAACCTACTTTTTATTAATAAAAATAATATCATCGGTAAACCAATA	0	89633	89640	tttttttt	T	yes	8	NA	NA	NA	1
A	1	unmergeR2	CGACCTAAAGGAGCCGCGAAAAGC[R2]	12-8	Nasuia_Hawaii_191125	89633	0	20	F	D	1	T	TACCCCTGAGCTACAAGCCTTTTTTTAAGTTTTGACAAA	TACCCCTGAGCTACAAGCCTTTTTTTAAGTTTTGACAAAAACCTACTTTTTATTAATAAAAATAATATCATCGGTAAACCAATATTTAACAATTTTGTTCGGAATGTAAAAATGTTGTTCTAAAGGAAATAATT	0	89633	89640	tttttttt	T	yes	8	NA	NA	NA	1
A	1	unmergeR2	CGTTGCGCCTCATTCGACTTGTGG[R2]	8-4	Nasuia_Hawaii_191125	89633	0	65	F	D	1	T	TACCCCTGAGCTACAAGCCTTTTTTTAAGTTTTGACAAA	AATTGGATTCGAACCAATGTCAAATACTAAGTCAAAGTATTGCTCTACCCCTGAGCTACAAGCCTTTTTTTAAGTTTTGACAAAAACCTACTTTTTATTAATAAAAATAATATCATCGGTAAACCAATATTTAA	0	89633	89640	tttttttt	T	yes	8	NA	NA	NA	1
A	2	merge	AAGCCAGCATTGCAAACGGACGTC	13-7	Nasuia_Hawaii_191125	89633	1	98	R	D	1	T	TACCCCTGAGCTACAAGCCTTTTTTTAAGTTTTGACAAA	TTTAAAATAAATTAATATTTTATATTTAGGCTTAATTGGATTCGAACCAATGTCAAATACTAAGTCAAAGTATTGCTCTACCCCTGAGCTACAAGCCTTTTTTTAAGTTTTGACAAAAACCTACTTTTTATTAATAAAAATAATATCATCGGTAAACCAATATTTAACAATTTTGTTCGGAATGTAAAAATGTTGTTCTAAAGGAA	0	89633	89640	tttttttt	T	yes	8	NA	NA	NA	1
A	2	merge	AAGCGAAGACAAAATGGCTTTCAC	11-5	Nasuia_Hawaii_191125	89633	0	27	F	D	1	T	TACCCCTGAGCTACAAGCCTTTTTTTAAGTTTTGACAAA	ATTGCTCTACCCCTGAGCTACAAGCCTTTTTTTAAGTTTTGACAAAAACCTACTTTTTATTAATAAAAATAATATCATCGGTAAACCAATATTTAACAATTTTGTTCGGAATGTAAAAATGTTGTTCTAAAGGAAATA	0	89633	89640	tttttttt	T	yes	8	NA	NA	NA	1
A	2	merge	ACGTATCGGCGAGTGTATGGGATT	10-5	Nasuia_Hawaii_191125	89633	0	109	R	D	1	T	TACCCCTGAGCTACAAGCCTTTTTTTAAGTTTTGACAAA	ATAATTCTTTATCATGAATTTTAAAATAAATTAATATTTTATATTTAGGCTTAATTGGATTCGAACCAATGTCAAATACTAAGTCAAAGTATTGCTCTACCCCTGAGCTACAAGCCTTTTTTTAAGTTTTGACAAAAACCTACTTTTTATTAATAAAAATAATATCATCGGTAAACCAATATTTAACAATTTTGTTCGGAATGTAAAAATGTTGTTCTAAAGGA	0	89633	89640	tttttttt	T	yes	8	NA	NA	NA	1
A	2	merge	ATCCTCATACGCCACCGATGAGCC	12-10	Nasuia_Hawaii_191125	89633	0	55	F	D	1	T	TACCCCTGAGCTACAAGCCTTTTTTTAAGTTTTGACAAA	GAACCAATGTCAAATACTAAGTCAAAGTATTGCTCTACCCCTGAGCTACAAGCCTTTTTTTAAGTTTTGACAAAAACCTACTTTTTATTAATAAAAATAATATCATCGGTAAACCAATATTTAACAATTTTGTTCGGAATGTAAAAATGTTGTTCTAAAGGAAATAATTATCAAATAAAAAAAAATATCAAGTCTTTTAAGCAATTAGTATTAATATG	0	89633	89640	tttttttt	T	yes	8	NA	NA	NA	1
A	2	merge	ATCGACAACGAGTGATGACGCGGG	17-10	Nasuia_Hawaii_191125	89633	0	94	R	D	1	T	TACCCCTGAGCTACAAGCCTTTTTTTAAGTTTTGACAAA	AAATAAATTAATATTTTATATTTAGGCTTAATTGGATTCGAACCAATGTCAAATACTAAGTCAAAGTATTGCTCTACCCCTGAGCTACAAGCCTTTTTTTAAGTTTTGACAAAAACCTACTTTTTATTAATAAAAATAATATCATCGGTAAACCAATATTTAACAATTTTGTTCGGAATGTAAAAATGTT	0	89633	89640	tttttttt	T	yes	8	NA	NA	NA	1
A	2	merge	ATTAAAACTCTACTAGACCCCAAC	15-9	Nasuia_Hawaii_191125	89633	0	41	F	D	1	T	TACCCCTGAGCTACAAGCCTTTTTTTAAGTTTTGACAAA	TACTAAGTCAAAGTATTGCTCTACCCCTGAGCTACAAGCCTTTTTTTAAGTTTTGACAAAAACCTACTTTTTATTAATAAAAATAATATCATCGGTAAACCAATATTTAACAATTTTGTTCGGAATGTAAAAATGTTGTTCTAAAGGAAATAATTATCAAATAAAAAAAAATATCAAGTCTTTTAAGCAATTAGTATTAATATGCTAAATATATTACTATAATTACACATTTAACCTA	0	89633	89640	tttttttt	T	yes	8	NA	NA	NA	1
A	2	merge	CACATGTGCCAACATAGAACGAAT	10-9	Nasuia_Hawaii_191125	89633	0	36	F	D	1	T	TACCCCTGAGCTACAAGCCTTTTTTTAAGTTTTGACAAA	AGTCAAAGTATTGCTCTACCCCTGAGCTACAAGCCTTTTTTTAAGTTTTGACAAAAACCTACTTTTTATTAATAAAAATAATATCATCGGTAAACCAATATTTAACAATTTTGTTCGGAATGTAAAAATGTTGTTCTAAAGGAAATAATTATCAAATAAA	0	89633	89640	tttttttt	T	yes	8	NA	NA	NA	1
A	2	merge	CAGAGGACGTTGGCTAGATGGCCT	10-5	Nasuia_Hawaii_191125	89633	0	93	F	D	1	T	TACCCCTGAGCTACAAGCCTTTTTTTAAGTTTTGACAAA	AATAAATTAATATTTTATATTTAGGCTTAATTGGATTCGAACCAATGTCAAATACTAAGTCAAAGTATTGCTCTACCCCTGAGCTACAAGCCTTTTTTTAAGTTTTGACAAAAACCTACTTTTTATTAATAAAAATAATATCATCGGTAAACCAATATTTAACAATTTTGTTCGGAATGTAAAAATGTTGT	0	89633	89640	tttttttt	T	yes	8	NA	NA	NA	1
A	2	merge	CAGTAACGCAGGTGGTGCTTTCGT	12-5	Nasuia_Hawaii_191125	89633	0	24	F	D	1	T	TACCCCTGAGCTACAAGCCTTTTTTTAAGTTTTGACAAA	TTAACTTTATAATTCTTTATCATGAATTTTAAAATAAATTAATATTTTATATTTAGGCTTAATTGGATTCGAACCAATGTCAAATACTAAGTCAAAGTATTGCTCTACCCCTGAGCTACAAGCCTTTTTTTAAGTTTTGACAAAAAC	0	89633	89640	tttttttt	T	yes	8	NA	NA	NA	1
A	2	merge	CATAGATAGCCCCGATCGGTGCAT	11-9	Nasuia_Hawaii_191125	89633	0	31	R	D	1	T	TACCCCTGAGCTACAAGCCTTTTTTTAAGTTTTGACAAA	CTAAATTATTAACTTTATAATTCTTTATCATGAATTTTAAAATAAATTAATATTTTATATTTAGGCTTAATTGGATTCGAACCAATGTCAAATACTAAGTCAAAGTATTGCTCTACCCCTGAGCTACAAGCCTTTTTTTAAGTTTTGACAAAAACCTACTTT	0	89633	89640	tttttttt	T	yes	8	NA	NA	NA	1
A	2	merge	CCAAGGCTCAGGTCGTACACACCT	13-12	Nasuia_Hawaii_191125	89633	0	30	R	D	1	T	TACCCCTGAGCTACAAGCCTTTTTTTAAGTTTTGACAAA	AGTATTGCTCTACCCCTGAGCTACAAGCCTTTTTTTAAGTTTTGACAAAAACCTACTTTTTATTAATAAAAATAATATCATCGGTAAACCAATATTTAACAATTTTGTTCGGAATGTAAAAATGTTGTTCTAAAGGAAATAATTATCAAATAAAAAAAAATATCAAGTCTTTTAAGCAATTAGTATTAATATGCTAAATAT	0	89633	89640	tttttttt	T	yes	8	NA	NA	NA	1
A	2	merge	CCACGAACAGGATTTTCCCACCAA	11-6	Nasuia_Hawaii_191125	89633	0	55	F	D	1	T	TACCCCTGAGCTACAAGCCTTTTTTTAAGTTTTGACAAA	GAACCAATGTCAAATACTAAGTCAAAGTATTGCTCTACCCCTGAGCTACAAGCCTTTTTTTAAGTTTTGACAAAAACCTACTTTTTATTAATAAAAATAATATCATCGGTAAACCAATATTTAACAATTTTGTTCGGAATGTAAAAATGTTGTTCTAAAGGAAATAATTATCAAATAAAAAAAAATATCAAGTCTTTTAAGCAATTAGTATTAATAT	0	89633	89640	tttttttt	T	yes	8	NA	NA	NA	1
A	2	merge	CGATAGCCGAAGGATGCGTTAGCA	8-5	Nasuia_Hawaii_191125	89633	0	26	R	D	1	T	TACCCCTGAGCTACAAGCCTTTTTTTAAGTTTTGACAAA	TTTTAAAATAAATTAATATTTTATATTTAGGCTTAATTGGATTCGAACCAATGTCAAATACTAAGTCAAAGTATTGCTCTACCCCTGAGCTACAAGCCTTTTTTTAAGTTTTGACAAAAACCT	0	89633	89640	tttttttt	T	yes	8	NA	NA	NA	1
A	2	merge	CGGAAAAGGCCTTCAAAATACACG	9-9	Nasuia_Hawaii_191125	89633	0	72	F	D	1	T	TACCCCTGAGCTACAAGCCTTTTTTTAAGTTTTGACAAA	TAGGCTTAATTGGATTCGAACCAATGTCAAATACTAAGTCAAAGTATTGCTCTACCCCTGAGCTACAAGCCTTTTTTTAAGTTTTGACAAAAACCTACTTTTTATTAATAAAAATAATATCATCGGTAAACCAATATTTAACAATTTTGTTCGGAATGTAAA	0	89633	89640	tttttttt	T	yes	8	NA	NA	NA	1
A	2	merge	CGGGCGACACACGGAACCTCAGCC	13-7	Nasuia_Hawaii_191125	89633	0	29	F	D	1	T	TACCCCTGAGCTACAAGCCTTTTTTTAAGTTTTGACAAA	AACTTGACTAAATTATTAACTTTATAATTCTTTATCATGAATTTTAAAATAAATTAATATTTTATATTTAGGCTTAATTGGATTCGAACCAATGTCAAATACTAAGTCAAAGTATTGCTCTACCCCTGAGCTACAAGCCTTTTTTTAAGTTTTGACAAAAACCTACT	0	89633	89640	tttttttt	T	yes	8	NA	NA	NA	1
A	2	merge	CTAAAATCCTGTTCGCTACTCCCA	15-6	Nasuia_Hawaii_191125	89633	0	48	R	D	1	T	TACCCCTGAGCTACAAGCCTTTTTTTAAGTTTTGACAAA	TTCTTTATCATGAATTTTAAAATAAATTAATATTTTATATTTAGGCTTAATTGGATTCGAACCAATGTCAAATACTAAGTCAAAGTATTGCTCTACCCCTGAGCTACAAGCCTTTTTTTAAGTTTTGACAAAAACCTACTTTTTATTAATAAAAATAAT	0	89633	89640	tttttttt	T	yes	8	NA	NA	NA	1
A	2	merge	CTTTGAGTCCACTGAGGGGCCACC	11-4	Nasuia_Hawaii_191125	89633	0	45	R	D	1	T	TACCCCTGAGCTACAAGCCTTTTTTTAAGTTTTGACAAA	CAAATACTAAGTCAAAGTATTGCTCTACCCCTGAGCTACAAGCCTTTTTTTAAGTTTTGACAAAAACCTACTTTTTATTAATAAAAATAATATCATCGGTAAACCAATATTTAACAATTTTGTTCGGAAT	0	89633	89640	tttttttt	T	yes	8	NA	NA	NA	1
A	2	merge	GCAACTAGTGGCTCCATCACCACA	8-7	Nasuia_Hawaii_191125	89633	0	43	R	D	1	T	TACCCCTGAGCTACAAGCCTTTTTTTAAGTTTTGACAAA	AATACTAAGTCAAAGTATTGCTCTACCCCTGAGCTACAAGCCTTTTTTTAAGTTTTGACAAAAACCTACTTTTTATTAATAAAAATAATATCATCGGTAAACCAATATTTAACAATTTTGTTCGGAATGTAAAAATGTTGTTCTAAAGGAAATAATTATCAAAT	0	89633	89640	tttttttt	T	yes	8	NA	NA	NA	1
A	2	merge	GCTACCCGCTAAGCTAGTTCCATA	10-8	Nasuia_Hawaii_191125	89633	0	12	R	D	1	T	AGCTACAAGCCTTTTTTTAAGTTTTGACAAAAACCTACT	AGCTACAAGCCTTTTTTTAAGTTTTGACAAAAACCTACTTTTTATTAATAAAAATAATATCATCGGTAAACCAATATTTAACAATTTTGTTC	0	89633	89640	tttttttt	T	yes	8	NA	NA	NA	1
A	2	unmergeR1	AGTGATTTATTCATCACTTTGGCA[R1]	9-4	Nasuia_Hawaii_191125	89633	0	65	F	D	1	T	TACCCCTGAGCTACAAGCCTTTTTTTAAGTTTTGACAAA	AGGCTTAATTGGATTCGAACCAATGTCAAATACTAAGTCAAAGTATTGCTCTACCCCTGAGCTACAAGCCTTTTTTTAAGTTTTGACAAAAACCTACTTTTTATTAATAAAAATAATATCATCGGTAAACCAAT	0	89633	89640	tttttttt	T	yes	8	NA	NA	NA	1
A	2	unmergeR2	AAACAACAAAGCCGCCTAGACGTA[R2]	9-8	Nasuia_Hawaii_191125	89633	0	54	F	D	1	T	TACCCCTGAGCTACAAGCCTTTTTTTAAGTTTTGACAAA	ATTTTATATTTAGGCTTAATTGGATTCGAACCAATGTCAAATACTAAGTCAAAGTATTGCTCTACCCCTGAGCTACAAGCCTTTTTTTAAGTTTTGACAAAAACCTACTTTTTATTAATAAAAATAATATCATC	0	89633	89640	tttttttt	T	yes	8	NA	NA	NA	1
A	2	unmergeR2	AGTACTGGCTGTTTTGAACTATGC[R2]	12-6	Nasuia_Hawaii_191125	89633	0	59	F	D	1	T	TACCCCTGAGCTACAAGCCTTTTTTTAAGTTTTGACAAA	ATATTTAGGCTTAATTGGATTCGAACCAATGTCAAATACTAAGTCAAAGTATTGCTCTACCCCTGAGCTACAAGCCTTTTTTTAAGTTTTGACAAAAACCTACTTTTTATTAATAAAAATAATATCATCGGTAA	0	89633	89640	tttttttt	T	yes	8	NA	NA	NA	1
B	2	merge	CACACGATTCAATTATTCAAAAGC	14-9	Nasuia_Hawaii_191125	89633	1	90	R	D	1	T	TACCCCTGAGCTACAAGCCTTTTTTTAAGTTTTGACAAA	AAATTAATATTTTATATTTAGGCTTAATTGGATTCGAACCAATGTCAAATACTAAGTCAAAGTATTGCTCTACCCCTGAGCTACAAGCCTTTTTTTAAGTTTTGACAAAAACCTACTTTTTATTAATAAAAATAATATCATCGGTAAACCAATATTTAACAATTTTGTTCGGAATGTAAAAATGTTGTTCTAAAGGAAATAATTATCAAATAAAAAAAAATATCAAGTCT	0	89633	89640	tttttttt	T	yes	8	NA	NA	NA	1
A	1	unmergeR2	GAAAGAATTCAATATAAATCGCAC[R2]	8-6	Nasuia_Hawaii_191125	93372	1	50	R	D	1	A	ACGCGTTAGCTACACCACTAAAAAAATTCTAATAGTTAA	TGCGATCGTAATACCCAGGCGGTCAATTTAACGCGTTAGCTACACCACTAAAAAAATTCTAATAGTTAATTGACATAGTTTAGGGCGTGGACTACCAGGGTATCTAATCCTGTTTGCTCCCCACGCTTTC	0	93372	93379	aaaaaaaa	A	yes	8	NA	NA	NA	1
A	1	unmergeR1	CCGTCGCAGATCGTATAAAAAATC[R1]	15-9	Nasuia_Hawaii_191125	93863	1	40	F	I	1	C	CCAATATTCCCCACTGCTGCCCCCCCGTAGAGGTCTGGG	ATCAAGCTTTCGCTCATTGTCCAATATTCCCCACTGCTGCCCCCCCGTAGAGGTCTGGGCATTATTTCAATCCCAGTGTGGCTATATATCCTCCCAGAATAGCTACTGATCAAAGTCTTGGTAAGCTTTTACCT	0	93863	93868	cccccc	C	yes	6	NA	NA	NA	1
B	2	merge	AGGCGCCAAAGATCACCCCTTTAA	11-8	Nasuia_Hawaii_191125	93863	1	36	R	I	1	C	CCAATATTCCCCACTGCTGCCCCCCCGTAGAGGTCTGGG	ATTTCTTATTCTTAAAAAAAAGTGCTTTACAGTTTCCCTTAATCGCACACGCGACATTGCTGGATCAAGCTTTCGCTCATTGTCCAATATTCCCCACTGCTGCCCCCCCGTAGAGGTCTGGGCATTATTTCAATCCCA	0	93863	93868	cccccc	C	yes	6	NA	NA	NA	1
B	2	unmergeR2	CACGCTAACGCTTGCTCTTCAAAT[R2]	10-10	Nasuia_Hawaii_191125	93863	0	51	F	I	1	C	CCAATATTCCCCACTGCTGCCCCCCCGTAGAGGTCTGGG	AAGTGCTTTACAGTTTCCCTTAATCGCACACGCGACATTGCTGGATCAAGCTTTCGCTCATTGTCCAATATTCCCCACTGCTGCCCCCCCGTAGAGGTCTGGGCATTATTTCAATCCCAGTGTGGCTATATATC	0	93863	93868	cccccc	C	yes	6	NA	NA	NA	1
B	2	merge	GAAATGGGCTACGGAAGCCTGACT	7-5	Nasuia_Hawaii_191125	99423	1	18	F	D	1	A	AAATGCTTATTTAAAATTAAATAAAAAAAACAATGGTAT	AAAGGTTTGGAAAAAAGCAAAATATTAAATTTTGGTTATTGTATAGAATATACATTCTTTTATCCAAAAAATTTAAAAAAATCTCTTGAATCTAAGATAGTGAATGGTTTGTTTTTGGCAGGCCAAATAAATGGAACAACAGGATATGAAGAAGCTTCCGCCCAAGGTATTGTTGCAGGAATAAATGCTTATTTAAAATTAAATAAAAAAAACAATGGTAT	0	99418	99425	NA	A	no	8	taaa	2	4	1
A	1	unmergeR1	AATTCACGAATGGATCCGAGTATG[R1]	9-8	Nasuia_Hawaii_191125	99447	1	27	R	D	1	A	AAAACAATGGTATCCTAATAAAAAAATTCTTATATTGGT	ATAAAAAAAAACAATGGTATCCTAATAAAAAAATTCTTATATTGGTGTGATGATAAGTGATATTATAAGGAAAAATATTACAGAACCTTATAGAATATTTACAAATAAAAGTATTAATAATTTAATATTAAGGG	0	99443	99448	NA	A	no	6	taa	2	3	1
A	1	merge	TAGTACGCTCACTCGCTTAGACCC	10-6	Nasuia_Hawaii_191125	101886	1	43	R	D	1	A	TAGGATTAAAAAAATCAAGAAAAAAAGACAATTTTCTAA	TAGAATGGTTGAAAGAAAAAAGGTAGGATTAAAAAAATCAAGAAAAAAAGACAATTTTCTAAAAGATAAAATTTTTATGTTTATAAATATTTTTAATTTAGAAATTATAA	0	101886	101893	aaaaaaaa	A	yes	8	NA	NA	NA	1
B	2	merge	TATCGGGTTAGCTATTAAAACGAC	6-3	Nasuia_Hawaii_191125	103770	1	40	R	I	1	C	TTCGAAACAGGAGTCACCACCCCCCTAAAATTATTATTT	TAAAATAATATTTTTTGATATATTTAATAAATAATTAAGGTTTTCGAAACAGGAGTCACCACCCCCCTAAAATTATTATTTTTTTTTTTAAGAAAAAATTT	0	103770	103774	ccccc	C	yes	5	NA	NA	NA	1
A	2	merge	CGAAATGCGAAATAATATTCAAAG	7-6	Nasuia_Hawaii_191125	104102	1	13	F	I	1	C	TCTATAATATTTGTTTTAGTTAATTGCCCCCCCAAGATT	ATAAAAGGATTAGTTAATAAATCAATAGAATATACTTCATCTATATATATTTCTATATTAAATTTCAGAGCCTGGTCATAAAAATTCAACATTAAGTCTCTACCCCCAATTTTTGTTGTGGATGGTCAATTTTCTATAATATTTGTTTTAGTTAATTGCCCCCCCAAGATT	0	104102	104107	cccccc	C	yes	6	NA	NA	NA	1
B	2	merge	CCCCAAGGGAAACGAAATCTGAAC	6-6	Nasuia_Hawaii_191125	109357	1	65	R	D	1	A	ATTCTAAATTAAAAAATATAAAAAAATTAAAATCATAAA	TAATTAAAAATTTTAAAAACATATCTAAAATTTGTACTGGTCATTATTCTAAATTAAAAAATATAAAAAAATTAAAATCATAAAAAATTCAAATGATAAAAATAAAAATCAATTATATTTTATAAGTTTTTTAAACAAAAAAATTTTAAAAAATATAATTTTTATTTTAGGAAGAATTA	0	109357	109364	aaaaaaaa	A	yes	8	NA	NA	NA	1
A	1	merge	AGCCATAGCATGTTAAAAGTGATT	13-9	Nasuia_Hawaii_191125	111308	1	23	R	I	1	T	TCAATAAATCCCTTAGGGGTTTTTGAACCCCTGCTACCA	GAAATAAGAATAAAAAACTTTTTTCAAAAATTACATTAAATCGAAATGAACGGGAATCGAACCCGTATCTCTGACTTGACAAAACAGTATTTTAACCTTTAAACTATCACTTCAATAAATCCCTTAGGGGTTTTTGAACCCCTGCTACCACCT	0	111308	111311	tttt	T	yes	4	NA	NA	NA	1
B	1	unmergeR2	TCAACCGGCCTCTCAGGCCAACTC[R2]	9-5	Sulcia_Hawaii_191125	6646	1	43	R	D	6	CATCAT	GAATCTAGTAAAATAACTAGCCCACATTCAACCATTCTT	ATGCTCTAGCTAAACGTGTTATAGAATCTAGTAAAATAACTAGCCCACATTCAACCATTCTTTTTGCTTTTTGTAAAACAATACTAGCAACTTTTACATGTTTTTCTGCTGGTTCATCAAAAGTTGAAGATACT	0	6646	6651	NA	CATCAT	yes	6	cat	2	3	1
A	1	merge	ATGACCTATACCTCTTCGGATATC	5-5	Sulcia_Hawaii_191125	11808	1	18	F	D	1	T	AATTGTTTTTTTATTACTTTTTTATCTAAACAAAAATAT	AATTGTTTTTTTATTACTTTTTTATCTAAACAAAAATATCCAATACGTTGAAATTGAAATTTATCTTTAATTGTAGCTGTCCTTAACGAGGGTTCTGCATATGCCATTTTAGTTTTTAAAGAATCATGATTGATAAAATCAAGAAATGTTTTAGATTTTTCAGGAATTTGTTTTATAAAGATTTTATCAAATATATTTATTTTAATTTTTAAAGCATGAATTTTAGATACCC	0	11808	11814	ttttttt	T	yes	7	NA	NA	NA	1
B	1	unmergeR1	AGTCTAAAACTCTTGCGACCATCC[R1]	11-5	Sulcia_Hawaii_191125	12301	1	60	F	I	9	TTTTAACCA	CTTCAGGATTATTTTCCGCTTTTAACCATTTTAACCATT	TAGAGAAATTTTGAAAAAGGTATTTTTCTATAAGTTATGTCTTCAGGATTATTTTCCGCTTTTAACCATTTTAACCATTCTACTTGAAAAGTAGGATAATTTTCAATTATTATTAATAATGGATTTATTACAAC	0	12301	12304	tttt	TTTTAACCA	no	4	NA	NA	NA	1
A	1	merge	AAATCCGCCACCGTCTACCAAACG	10-4	Sulcia_Hawaii_191125	16069	1	35	F	D	6	AGAGAC	AAATAAAAACTCTCTGTAAAGAGACAGAGACAGAGACAG	AAAGTAAAGAAAAAAAAATAAAAACTCTCTGTAAAGAGACAGAGACAGAGACAGAGACAGAGACAGAGACAGAGACAGAGACAGAGACAGAGACAGAGAGTAGAACAATAATTATTTATGAAAGTACTTATAGAATTTTAAATACTTTATATATAATAAAAAATTATATAGGAAATAAACAAATT	0	16069	16072	NA	AGAGAC	yes	4	ag	2	2	1
A	1	merge	AATCCAAGACCTGAGAGCCAATCA	7-6	Sulcia_Hawaii_191125	16069	0	84	R	D	6	AGAGAC	AAATAAAAACTCTCTGTAAAGAGACAGAGACAGAGACAG	ATTAATAAATTCAGGTTTTTCGATAAATGAATTTACATTTATTGGATTTTTACCGCATAAAAAAAGTAAAGAAAAAAAAATAAAAACTCTCTGTAAAGAGACAGAGACAGAGACAGAGACAGAGACAGAGACAGAGACAGAGACAGAGACAGAGACAGAGAGTAGAACAATAATTATTT	0	16069	16072	NA	AGAGAC	yes	4	ag	2	2	1
A	1	merge	CCCACAAATGTATCTCGAGGTGCC	7-5	Sulcia_Hawaii_191125	16069	0	11	R	D	6	AGAGAC	CTCTCTGTAAAGAGACAGAGACAGAGACAGAGACAGAGA	CTCTCTGTAAAGAGACAGAGACAGAGACAGAGACAGAGACAGAGACAGAGACAGAGACAGAGACAGAGACAGAGAGTAGAACAATAATTATTTATGAAAGTACTTATAGAATTTTAAATACTTTATATA	0	16069	16072	NA	AGAGAC	yes	4	ag	2	2	1
A	1	merge	CGACTGGGAAGAGTGAGGCGAACA	4-3	Sulcia_Hawaii_191125	16069	0	26	F	D	6	AGAGAC	AAATAAAAACTCTCTGTAAAGAGACAGAGACAGAGACAG	AAAAAAAAATAAAAACTCTCTGTAAAGAGACAGAGACAGAGACAGAGACAGAGACAGAGACAGAGACAGAGACAGAGACAGAGACAGAGAGTAGAACAATAATTATTTATGAAAGTACTTATAGAATTTTAAATACTTTATATATAATAAAAAATTATATAGGAAATAAACAAATTTCTATTTGTAGAGAAATTTCTAAAAAATTTGAACAAACTATTATAGGGAATATAAATGATAT	0	16069	16072	NA	AGAGAC	yes	4	ag	2	2	1
A	1	merge	CTCATGATGCCCGCCTAGGGCCTG	8-6	Sulcia_Hawaii_191125	16069	0	13	F	D	6	AGAGAC	AACTCTCTGTAAAGAGACAGAGACAGAGACAGAGACAGA	AACTCTCTGTAAAGAGACAGAGACAGAGACAGAGACAGAGACAGAGACAGAGACAGAGACAGAGACAGAGACAGAGAGTAGAACAATAATTATTTATGAAAGTACTTATAGAATTTTAAATACTTTATATATAATAAAAAATTATATAGGAAATAAACAAATTTCTATTTGTAGAGAAATTTCTAAAAAATTTGAACAAACTATTATAG	0	16069	16072	NA	AGAGAC	yes	4	ag	2	2	1
A	1	merge	TACGCGGGAAATTCGTCCTACTCC	9-6	Sulcia_Hawaii_191125	16069	0	26	R	D	6	AGAGAC	AAATAAAAACTCTCTGTAAAGAGACAGAGACAGAGACAG	AAAAAAAAATAAAAACTCTCTGTAAAGAGACAGAGACAGAGACAGAGACAGAGACAGAGACAGAGACAGAGACAGAGACAGAGACAGAGAGTAGAACAATAATTATTTATGAAAGTACTTATAGAATTTTAAATACTTTATATATAATAAAAAATTATATAGGAAATA	0	16069	16072	NA	AGAGAC	yes	4	ag	2	2	1
A	1	merge	TCGAGTTAAAGATGTGCCAAATGC	5-3	Sulcia_Hawaii_191125	16069	0	37	R	D	6	AGAGAC	AAATAAAAACTCTCTGTAAAGAGACAGAGACAGAGACAG	AAAAAGTAAAGAAAAAAAAATAAAAACTCTCTGTAAAGAGACAGAGACAGAGACAGAGACAGAGACAGAGACAGAGACAGAGACAGAGACAGAGACAGAGAGTAGAACAATAATTATTTATGAAAGTACTTATAGAATTTTAAATACTTTATATATAATAAAAAATTATATAGGAAATAAAC	0	16069	16072	NA	AGAGAC	yes	4	ag	2	2	1
A	1	unmergeR2	GCAAAAAGCTGAGGAGAGAGCGCG[R2]	12-11	Sulcia_Hawaii_191125	16069	0	17	R	D	6	AGAGAC	TAAAAACTCTCTGTAAAGAGACAGAGACAGAGACAGAGA	TAAAAACTCTCTGTAAAGAGACAGAGACAGAGACAGAGACAGAGACAGAGACAGAGACAGAGACAGAGACAGAGACAGAGAGTAGAACAATAATTATTTATGAAAGTACTTATAGAATTTTAAATACTTTATAT	0	16069	16072	NA	AGAGAC	yes	4	ag	2	2	1
A	1	unmergeR1	CGCACGCCTTGGTCCGCGAGGCTC[R1]	7-7	Sulcia_Hawaii_191125	16069	1	53	R	D	12	AGAGACAGAGAC	AAATAAAAACTCTCTGTAAAGAGACAGAGACAGAGACAG	GATTTTTACCGCATAAAAAAAGTAAAGAAAAAAAAATAAAAACTCTCTGTAAAGAGACAGAGACAGAGACAGAGACAGAGACAGAGACAGAGACAGAGACAGAGACAGAGAGTAGAACAATAATTATTTATGAA	0	16069	16072	NA	AGAGACAGAGAC	yes	4	ag	2	2	1
A	1	merge	AAGCTAAAAGCTATTTAACTGGAG	11-9	Sulcia_Hawaii_191125	16069	1	71	F	I	6	AGAGAC	AAATAAAAACTCTCTGTAAAGAGACAGAGACAGAGACAG	ATGAATTTACATTTATTGGATTTTTACCGCATAAAAAAAGTAAAGAAAAAAAAATAAAAACTCTCTGTAAAGAGACAGAGACAGAGACAGAGACAGAGACAGAGACAGAGACAGAGACAGAGACAGAGACAGAGACAGAGACAGAGAGTAGAACAATAATTATTTATGAAA	0	16069	16072	NA	AGAGAC	yes	4	ag	2	2	1
A	1	merge	ACCAAGTATCGGACGGATCAAATA	6-4	Sulcia_Hawaii_191125	16069	0	38	F	I	6	AGAGAC	AAATAAAAACTCTCTGTAAAGAGACAGAGACAGAGACAG	AAAAAAGTAAAGAAAAAAAAATAAAAACTCTCTGTAAAGAGACAGAGACAGAGACAGAGACAGAGACAGAGACAGAGACAGAGACAGAGACAGAGACAGAGACAGAGACAGAGAGTAGAACAATAATTATTTATGAAAGT	0	16069	16072	NA	AGAGAC	yes	4	ag	2	2	1
A	1	merge	ACGCCTATCTTACCTTGACTCTGT	18-4	Sulcia_Hawaii_191125	16069	0	45	R	I	6	AGAGAC	AAATAAAAACTCTCTGTAAAGAGACAGAGACAGAGACAG	CCGCATAAAAAAAGTAAAGAAAAAAAAATAAAAACTCTCTGTAAAGAGACAGAGACAGAGACAGAGACAGAGACAGAGACAGAGACAGAGACAGAGACAGAGACAGAGACAGAGACAGAGAGTAGAACAATAATTATTTATGAAAGTACTTATAGAATTTTAAATACTTTATA	0	16069	16072	NA	AGAGAC	yes	4	ag	2	2	1
A	1	merge	ATAAAAAATTAAGAAATAAATCAA	11-8	Sulcia_Hawaii_191125	16069	0	36	F	I	6	AGAGAC	AAATAAAAACTCTCTGTAAAGAGACAGAGACAGAGACAG	AAAAGTAAAGAAAAAAAAATAAAAACTCTCTGTAAAGAGACAGAGACAGAGACAGAGACAGAGACAGAGACAGAGACAGAGACAGAGACAGAGACAGAGACAGAGACAGAGAGTAGAACAATAATTATTTATGAAAGTACTTATAGAATTTTAAATACTTTATATA	0	16069	16072	NA	AGAGAC	yes	4	ag	2	2	1
A	1	merge	CCGTAGCTTTTGTCACGCGATGTT	7-6	Sulcia_Hawaii_191125	16069	0	35	F	I	6	AGAGAC	AAATAAAAACTCTCTGTAAAGAGACAGAGACAGAGACAG	AAAGTAAAGAAAAAAAAATAAAAACTCTCTGTAAAGAGACAGAGACAGAGACAGAGACAGAGACAGAGACAGAGACAGAGACAGAGACAGAGACAGAGACAGAGACAGAGAGTAGAACAATAATTATTTATGAAAGTACTT	0	16069	16072	NA	AGAGAC	yes	4	ag	2	2	1
A	1	merge	CGTAATAACAGCTAGAAGCCTTAA	4-4	Sulcia_Hawaii_191125	16069	0	40	F	I	6	AGAGAC	AAATAAAAACTCTCTGTAAAGAGACAGAGACAGAGACAG	TAAAAAAAGTAAAGAAAAAAAAATAAAAACTCTCTGTAAAGAGACAGAGACAGAGACAGAGACAGAGACAGAGACAGAGACAGAGACAGAGACAGAGACAGAGACAGAGACAGAGAGTAGAACAATAATTATTTATGAAAGTACTTATAGAATTTTAAATACTTTATATATAATAAAAAATTA	0	16069	16072	NA	AGAGAC	yes	4	ag	2	2	1
A	1	merge	CTGGAGAAATGTTCGTCAGACCCC	5-4	Sulcia_Hawaii_191125	16069	0	37	R	I	6	AGAGAC	AAATAAAAACTCTCTGTAAAGAGACAGAGACAGAGACAG	AAAAAGTAAAGAAAAAAAAATAAAAACTCTCTGTAAAGAGACAGAGACAGAGACAGAGACAGAGACAGAGACAGAGACAGAGACAGAGACAGAGACAGAGACAGAGACAGAGAGTAGAACAATAATTATTTATGAAAGTACTTATAGAATTTTAAATACTTTATATATAATAAAAAATTATATAGGAAATAAACAAATTTCTATTTG	0	16069	16072	NA	AGAGAC	yes	4	ag	2	2	1
A	1	unmergeR2	AAGGAGGAAAAGGACGATGCAAGT[R2]	12-7	Sulcia_Hawaii_191125	16069	1	14	R	I	12	AGAGACAGAGAC	AAACTCTCTGTAAAGAGACAGAGACAGAGACAGAGACAG	AAACTCTCTGTAAAGAGACAGAGACAGAGACAGAGACAGAGACAGAGACAGAGACAGAGACAGAGACAGAGACAGAGACAGAGACAGAGACAGAGAGTAGAACAATAATTATTTATGAAAGTACTTATAGAATT	0	16069	16072	NA	AGAGACAGAGAC	yes	4	ag	2	2	1
A	1	merge	AAATTACTAAATCGCTCGCCGCCT	7-6	Sulcia_Hawaii_191125	16069	1	36	F	I	18	AGAGACAGAGACAGAGAC	AAATAAAAACTCTCTGTAAAGAGACAGAGACAGAGACAG	AAAAGTAAAGAAAAAAAAATAAAAACTCTCTGTAAAGAGACAGAGACAGAGACAGAGACAGAGACAGAGACAGAGACAGAGACAGAGACAGAGACAGAGACAGAGACAGAGACAGAGACAGAGAGTAGAACAATAATTATTTATGAAAGTACTTATAGAATTTTAAATACTTTATATATAATAAAAAATTATATAGGAAATAAACAAATTTCTATTTGTAGAG	0	16069	16072	NA	AGAGACAGAGACAGAGAC	yes	4	ag	2	2	1
A	1	merge	AATTTGGGCATATCACAGAACGTT	11-4	Sulcia_Hawaii_191125	16069	0	13	F	I	18	AGAGACAGAGACAGAGAC	AACTCTCTGTAAAGAGACAGAGACAGAGACAGAGACAGA	AACTCTCTGTAAAGAGACAGAGACAGAGACAGAGACAGAGACAGAGACAGAGACAGAGACAGAGACAGAGACAGAGACAGAGACAGAGACAGAGACAGAGAGTAGAACAATAATTATTTATGAAAGTACTTATAGAATTTTAAATACTTTATATATAATAAAAAATTATATAGGAAA	0	16069	16072	NA	AGAGACAGAGACAGAGAC	yes	4	ag	2	2	1
A	1	merge	ACCCGCAAGTCAGCGGGTGTCCCG	6-6	Sulcia_Hawaii_191125	16069	0	30	F	I	18	AGAGACAGAGACAGAGAC	AAATAAAAACTCTCTGTAAAGAGACAGAGACAGAGACAG	AAAGAAAAAAAAATAAAAACTCTCTGTAAAGAGACAGAGACAGAGACAGAGACAGAGACAGAGACAGAGACAGAGACAGAGACAGAGACAGAGACAGAGACAGAGACAGAGACAGAGAGTAGAACAATAATTATTTATGAAAGTACTTATAGAATTTTAAATACTTTATATATAATAAAAAATTATATAGGAAATAAACAAATTTCT	0	16069	16072	NA	AGAGACAGAGACAGAGAC	yes	4	ag	2	2	1
A	1	merge	AGGACGTTTAAACATCCGGCCACC	10-8	Sulcia_Hawaii_191125	16069	0	55	R	I	18	AGAGACAGAGACAGAGAC	AAATAAAAACTCTCTGTAAAGAGACAGAGACAGAGACAG	TGGATTTTTACCGCATAAAAAAAGTAAAGAAAAAAAAATAAAAACTCTCTGTAAAGAGACAGAGACAGAGACAGAGACAGAGACAGAGACAGAGACAGAGACAGAGACAGAGACAGAGACAGAGACAGAGACAGAGACAGAGAGTAGAACAATAATTATTTATGAAAGT	0	16069	16072	NA	AGAGACAGAGACAGAGAC	yes	4	ag	2	2	1
A	1	merge	CCTCAGCTTATCGTGCAGCATAAG	12-8	Sulcia_Hawaii_191125	16069	0	81	F	I	18	AGAGACAGAGACAGAGAC	AAATAAAAACTCTCTGTAAAGAGACAGAGACAGAGACAG	TTTTCGATAAATGAATTTACATTTATTGGATTTTTACCGCATAAAAAAAGTAAAGAAAAAAAAATAAAAACTCTCTGTAAAGAGACAGAGACAGAGACAGAGACAGAGACAGAGACAGAGACAGAGACAGAGACAGAGACAGAGACAGAGACAGAGACAGAGACAGAGAGTAGAACAATAATTATTTATGA	0	16069	16072	NA	AGAGACAGAGACAGAGAC	yes	4	ag	2	2	1
A	1	merge	GAATCCCAAGTTTGACCAAACCCT	9-8	Sulcia_Hawaii_191125	16069	0	47	R	I	18	AGAGACAGAGACAGAGAC	AAATAAAAACTCTCTGTAAAGAGACAGAGACAGAGACAG	TACCGCATAAAAAAAGTAAAGAAAAAAAAATAAAAACTCTCTGTAAAGAGACAGAGACAGAGACAGAGACAGAGACAGAGACAGAGACAGAGACAGAGACAGAGACAGAGACAGAGACAGAGACAGAGACAGAGAGTAGAACAATAATTATTTATGAAAGTACTTAT	0	16069	16072	NA	AGAGACAGAGACAGAGAC	yes	4	ag	2	2	1
A	1	merge	GACCTATACCACGCCGAAACCCAT	6-4	Sulcia_Hawaii_191125	16069	0	14	R	I	18	AGAGACAGAGACAGAGAC	AAACTCTCTGTAAAGAGACAGAGACAGAGACAGAGACAG	AAACTCTCTGTAAAGAGACAGAGACAGAGACAGAGACAGAGACAGAGACAGAGACAGAGACAGAGACAGAGACAGAGACAGAGACAGAGACAGAGACAGAGAGTAGAACAATAATTATTTATGAAAGTACTTATAGAATTTTAAATACTTTATATATAATAAAAAATTATATAGGAAATAAACAAATTTCTATTTGTAGAG	0	16069	16072	NA	AGAGACAGAGACAGAGAC	yes	4	ag	2	2	1
A	1	unmergeR1	CCTCCGGACGCATAAACGGAAACC[R1]	8-6	Sulcia_Hawaii_191125	16069	0	21	R	I	18	AGAGACAGAGACAGAGAC	AAATAAAAACTCTCTGTAAAGAGACAGAGACAGAGACAG	AAAATAAAAACTCTCTGTAAAGAGACAGAGACAGAGACAGAGACAGAGACAGAGACAGAGACAGAGACAGAGACAGAGACAGAGACAGAGACAGAGACAGAGACAGAGAGTAGAACAATAATTATTTATGAAAG	0	16069	16072	NA	AGAGACAGAGACAGAGAC	yes	4	ag	2	2	1
A	1	merge	CACTCCCTAGCACTGTGCACAACC	4-3	Sulcia_Hawaii_191125	16069	1	23	F	I	24	AGAGACAGAGACAGAGACAGAGAC	AAATAAAAACTCTCTGTAAAGAGACAGAGACAGAGACAG	AAAAAATAAAAACTCTCTGTAAAGAGACAGAGACAGAGACAGAGACAGAGACAGAGACAGAGACAGAGACAGAGACAGAGACAGAGACAGAGACAGAGACAGAGACAGAGACAGAGAGTAGAACAATAATTATTTATGAAAGTACTTATAGAATTTTAAATACTTTA	0	16069	16072	NA	AGAGACAGAGACAGAGACAGAGAC	yes	4	ag	2	2	1
A	2	unmergeR1	CATCCCCGGCCGGCATCTATTTAA[R1]	4-3	Sulcia_Hawaii_191125	16069	1	21	R	D	6	AGAGAC	AAATAAAAACTCTCTGTAAAGAGACAGAGACAGAGACAG	AAAATAAAAACTCTCTGTAAAGAGACAGAGACAGAGACAGAGACAGAGACAGAGACAGAGACAGAGACAGAGACAGAGACAGAGAGTAGAACAATAATTATTTATGAAAGTACTTATAGAATTTTAAATACTTT	0	16069	16072	NA	AGAGAC	yes	4	ag	2	2	1
A	2	merge	AACAAGGGAAGCACATTAATCTAC	6-4	Sulcia_Hawaii_191125	16069	1	15	R	D	12	AGAGACAGAGAC	AAAACTCTCTGTAAAGAGACAGAGACAGAGACAGAGACA	AAAACTCTCTGTAAAGAGACAGAGACAGAGACAGAGACAGAGACAGAGACAGAGACAGAGACAGAGACAGAGAGTAGAACAATAATTATTTATGAAAGTACTTATAGAATTTTAAATACTTTATATATAATAAAAAATTATATAGGAAATAAACAAA	0	16069	16072	NA	AGAGACAGAGAC	yes	4	ag	2	2	1
A	2	merge	ACGCACACAGCGTCTCTCAATGAG	13-6	Sulcia_Hawaii_191125	16069	1	53	R	I	6	AGAGAC	AAATAAAAACTCTCTGTAAAGAGACAGAGACAGAGACAG	GATTTTTACCGCATAAAAAAAGTAAAGAAAAAAAAATAAAAACTCTCTGTAAAGAGACAGAGACAGAGACAGAGACAGAGACAGAGACAGAGACAGAGACAGAGACAGAGACAGAGACAGAGACAGAGAGTAGAACAATAATTATTTATG	0	16069	16072	NA	AGAGAC	yes	4	ag	2	2	1
A	2	merge	GAACCGCAGTATGTGCTACGATCT	13-3	Sulcia_Hawaii_191125	16069	0	37	R	I	6	AGAGAC	AAATAAAAACTCTCTGTAAAGAGACAGAGACAGAGACAG	AAAAAGTAAAGAAAAAAAAATAAAAACTCTCTGTAAAGAGACAGAGACAGAGACAGAGACAGAGACAGAGACAGAGACAGAGACAGAGACAGAGACAGAGACAGAGACAGAGAGTAGAACAATAATTATTTATGAAAGTACTTATAGAATTTTAAATACTT	0	16069	16072	NA	AGAGAC	yes	4	ag	2	2	1
A	2	merge	GCACTCGAGGACTGCTCCTCGGTC	12-7	Sulcia_Hawaii_191125	16069	0	58	R	I	6	AGAGAC	AAATAAAAACTCTCTGTAAAGAGACAGAGACAGAGACAG	TATTGGATTTTTACCGCATAAAAAAAGTAAAGAAAAAAAAATAAAAACTCTCTGTAAAGAGACAGAGACAGAGACAGAGACAGAGACAGAGACAGAGACAGAGACAGAGACAGAGACAGAGACAGAGACAGAGAGTAGAACAATAATTATTTATGAAAGTACTTATA	0	16069	16072	NA	AGAGAC	yes	4	ag	2	2	1
A	2	merge	AATGCATCACATAGTTAATTCAGT	6-4	Sulcia_Hawaii_191125	16069	1	20	F	I	12	AGAGACAGAGAC	AAATAAAAACTCTCTGTAAAGAGACAGAGACAGAGACAG	AAATAAAAACTCTCTGTAAAGAGACAGAGACAGAGACAGAGACAGAGACAGAGACAGAGACAGAGACAGAGACAGAGACAGAGACAGAGACAGAGACAGAGAGTAG	0	16069	16072	NA	AGAGACAGAGAC	yes	4	ag	2	2	1
A	2	merge	ACATCGGCTCTGCCGACTTGTGAT	10-7	Sulcia_Hawaii_191125	16069	0	76	R	I	12	AGAGACAGAGAC	AAATAAAAACTCTCTGTAAAGAGACAGAGACAGAGACAG	TGCTTTTATACCAGCATTAATAAATTCAGGTTTTTCGATAAATGAATTTACATTTATTGGATTTTTACCGCATAAAAAAAGTAAAGAAAAAAAAATAAAAACTCTCTGTAAAGAGACAGAGACAGAGACAGAGACAGAGACAGAGACAGAGACAGAGACAGAGACAGAGACAGAGACAGAGACAGAGACAGAGAGTAG	0	16069	16072	NA	AGAGACAGAGAC	yes	4	ag	2	2	1
A	2	merge	CGGGCCCCAGGTGACAATTCCGAG	13-8	Sulcia_Hawaii_191125	16069	0	87	R	I	12	AGAGACAGAGAC	AAATAAAAACTCTCTGTAAAGAGACAGAGACAGAGACAG	TCTTGTCTTCCAGGAGCTACTGCTTTTATACCAGCATTAATAAATTCAGGTTTTTCGATAAATGAATTTACATTTATTGGATTTTTACCGCATAAAAAAAGTAAAGAAAAAAAAATAAAAACTCTCTGTAAAGAGACAGAGACAGAGACAGAGACAGAGACAGAGACAGAGACAGAGACAGAGACAGAGACAGAGACAGAGACAGAGACAGAGAGTAGAACAATAATTA	0	16069	16072	NA	AGAGACAGAGAC	yes	4	ag	2	2	1
A	2	merge	CGGTTAACACCCTTTACAAACACA	13-7	Sulcia_Hawaii_191125	16069	1	47	F	I	18	AGAGACAGAGACAGAGAC	AAATAAAAACTCTCTGTAAAGAGACAGAGACAGAGACAG	TACCGCATAAAAAAAGTAAAGAAAAAAAAATAAAAACTCTCTGTAAAGAGACAGAGACAGAGACAGAGACAGAGACAGAGACAGAGACAGAGACAGAGACAGAGACAGAGACAGAGACAGAGACAGAGACAGAGAGTAGAACAATAATTATTTATGAAAGTACTTATAG	0	16069	16072	NA	AGAGACAGAGACAGAGAC	yes	4	ag	2	2	1
A	2	merge	CTGCTAGTCAGCCTTAACCAGCCT	16-4	Sulcia_Hawaii_191125	16069	0	28	R	I	18	AGAGACAGAGACAGAGAC	AAATAAAAACTCTCTGTAAAGAGACAGAGACAGAGACAG	AGAAAAAAAAATAAAAACTCTCTGTAAAGAGACAGAGACAGAGACAGAGACAGAGACAGAGACAGAGACAGAGACAGAGACAGAGACAGAGACAGAGACAGAGACAGAGACAGAGAGTAGAACAATAATTATTTATGAAAGTACTTATAGAATTTTAAATACTTTATATATAATA	0	16069	16072	NA	AGAGACAGAGACAGAGAC	yes	4	ag	2	2	1
A	2	merge	TAGCGTTTACTCTCGCGGAACGAT	9-8	Sulcia_Hawaii_191125	16069	0	52	F	I	18	AGAGACAGAGACAGAGAC	AAATAAAAACTCTCTGTAAAGAGACAGAGACAGAGACAG	ATTTTTACCGCATAAAAAAAGTAAAGAAAAAAAAATAAAAACTCTCTGTAAAGAGACAGAGACAGAGACAGAGACAGAGACAGAGACAGAGACAGAGACAGAGACAGAGACAGAGACAGAGACAGAGACAGAGACAGAGAGTAGAACAATAATTATTTATGAAAG	0	16069	16072	NA	AGAGACAGAGACAGAGAC	yes	4	ag	2	2	1
A	2	unmergeR2	CAACCGCCGGAGGCGGTTGTCATG[R2]	7-5	Sulcia_Hawaii_191125	16069	0	11	R	I	18	AGAGACAGAGACAGAGAC	CTCTCTGTAAAGAGACAGAGACAGAGACAGAGACAGAGA	CTCTCTGTAAAGAGACAGAGACAGAGACAGAGACAGAGACAGAGACAGAGACAGAGACAGAGACAGAGACAGAGACAGAGACAGAGACAGAGACAGAGAGTAGAACAATAATTATTTATGAAAGTACTTATAGA	0	16069	16072	NA	AGAGACAGAGACAGAGAC	yes	4	ag	2	2	1
A	2	merge	CATTCATCACTTGCTGATGCATCT	7-7	Sulcia_Hawaii_191125	16069	1	75	R	I	24	AGAGACAGAGACAGAGACAGAGAC	AAATAAAAACTCTCTGTAAAGAGACAGAGACAGAGACAG	TTTTTCGATAAATGAATTTACATTTATTGGATTTTTACCGCATAAAAAAAGTAAAGAAAAAAAAATAAAAACTCTCTGTAAAGAGACAGAGACAGAGACAGAGACAGAGACAGAGACAGAGACAGAGACAGAGACAGAGACAGAGACAGAGACAGAGACAGAGACAGAGACAGAGAGTA	0	16069	16072	NA	AGAGACAGAGACAGAGACAGAGAC	yes	4	ag	2	2	1
A	2	merge	CCACCCGGTCATGCCGTTAGCGTA	10-5	Sulcia_Hawaii_191125	16069	0	13	F	I	24	AGAGACAGAGACAGAGACAGAGAC	AACTCTCTGTAAAGAGACAGAGACAGAGACAGAGACAGA	AACTCTCTGTAAAGAGACAGAGACAGAGACAGAGACAGAGACAGAGACAGAGACAGAGACAGAGACAGAGACAGAGACAGAGACAGAGACAGAGACAGAGACAGAGAGTAGAACAATAATTATTTATGAAAGT	0	16069	16072	NA	AGAGACAGAGACAGAGACAGAGAC	yes	4	ag	2	2	1
A	2	merge	TGTATATGGTAATGTTACCTCCCC	8-6	Sulcia_Hawaii_191125	16069	0	78	F	I	24	AGAGACAGAGACAGAGACAGAGAC	AAATAAAAACTCTCTGTAAAGAGACAGAGACAGAGACAG	TCGATAAATGAATTTACATTTATTGGATTTTTACCGCATAAAAAAAGTAAAGAAAAAAAAATAAAAACTCTCTGTAAAGAGACAGAGACAGAGACAGAGACAGAGACAGAGACAGAGACAGAGACAGAGACAGAGACAGAGACAGAGACAGAGACAGAGACAGAGACAGAGAGTAGAACAATAATTATTTATGAAAGTACT	0	16069	16072	NA	AGAGACAGAGACAGAGACAGAGAC	yes	4	ag	2	2	1
B	1	merge	AACACGACAAGACTCATCGGGCTC	4-3	Sulcia_Hawaii_191125	16069	1	16	R	D	6	AGAGAC	AAAAACTCTCTGTAAAGAGACAGAGACAGAGACAGAGAC	AAAAACTCTCTGTAAAGAGACAGAGACAGAGACAGAGACAGAGACAGAGACAGAGACAGAGACAGAGACAGAGACAGAGAGTAGAACAATAATTATTTATGAAAGTACTTATAGAATTTTAAATACTTTATATATAATAAAAAATTATATAGG	0	16069	16072	NA	AGAGAC	yes	4	ag	2	2	1
B	1	merge	ACCGCAAGACGACTGACCACGTCA	8-6	Sulcia_Hawaii_191125	16069	0	18	R	D	6	AGAGAC	ATAAAAACTCTCTGTAAAGAGACAGAGACAGAGACAGAG	ATAAAAACTCTCTGTAAAGAGACAGAGACAGAGACAGAGACAGAGACAGAGACAGAGACAGAGACAGAGACAGAGACAGAGAGTAGAACAATAATTATTTA	0	16069	16072	NA	AGAGAC	yes	4	ag	2	2	1
B	1	merge	AGCAAAACCTCACGAATAAAGCCC	8-7	Sulcia_Hawaii_191125	16069	0	42	F	D	6	AGAGAC	AAATAAAAACTCTCTGTAAAGAGACAGAGACAGAGACAG	CATAAAAAAAGTAAAGAAAAAAAAATAAAAACTCTCTGTAAAGAGACAGAGACAGAGACAGAGACAGAGACAGAGACAGAGACAGAGACAGAGACAGAGACAGAGAGTAGAACAATAATTATTTATGAAAGTACTTATAGAATTTTAAATACTTTATATATAATAAAAAATTATATAG	0	16069	16072	NA	AGAGAC	yes	4	ag	2	2	1
B	1	merge	AGCTTTGCCCGTCGCGCGCGTCGA	10-4	Sulcia_Hawaii_191125	16069	0	23	R	D	6	AGAGAC	AAATAAAAACTCTCTGTAAAGAGACAGAGACAGAGACAG	AAAAAATAAAAACTCTCTGTAAAGAGACAGAGACAGAGACAGAGACAGAGACAGAGACAGAGACAGAGACAGAGACAGAGACAGAGAGTAGAACAATAATTATTTATGAAAGTACTTATAGAATTTTAAATACTTTATAT	0	16069	16072	NA	AGAGAC	yes	4	ag	2	2	1
B	1	merge	AGTTAGTAGCCAGTACGAGACTAA	6-3	Sulcia_Hawaii_191125	16069	0	81	F	D	6	AGAGAC	AAATAAAAACTCTCTGTAAAGAGACAGAGACAGAGACAG	ATAAATTCAGGTTTTTCGATAAATGAATTTACATTTATTGGATTTTTACCGCATAAAAAAAGTAAAGAAAAAAAAATAAAAACTCTCTGTAAAGAGACAGAGACAGAGACAGAGACAGAGACAGAGACAGAGACAGAGACAGAGACAGAGACAGAGAGTAGAACAATAATTA	0	16069	16072	NA	AGAGAC	yes	4	ag	2	2	1
B	1	merge	CATCCACTATCTCTTGACTAAATC	6-6	Sulcia_Hawaii_191125	16069	0	35	F	D	6	AGAGAC	AAATAAAAACTCTCTGTAAAGAGACAGAGACAGAGACAG	AAAGTAAAGAAAAAAAAATAAAAACTCTCTGTAAAGAGACAGAGACAGAGACAGAGACAGAGACAGAGACAGAGACAGAGACAGAGACAGAGACAGAGAGTAGAACAATAATTATTTATGAAAGTACTTATAGAATTTTAAATACTTTATATATAATAAAAAATT	0	16069	16072	NA	AGAGAC	yes	4	ag	2	2	1
B	1	merge	CCACGCTCATGTTAGCCTGAGAAT	13-10	Sulcia_Hawaii_191125	16069	0	82	R	D	6	AGAGAC	AAATAAAAACTCTCTGTAAAGAGACAGAGACAGAGACAG	TTTTTCGATAAATGAATTTACATTTATTGGATTTTTACCGCATAAAAAAAGTAAAGAAAAAAAAATAAAAACTCTCTGTAAAGAGACAGAGACAGAGACAGAGACAGAGACAGAGACAGAGACAGAGACAGAGACAGAGACAGAGAGTAGAACAATAATTATTTATGAAAGTACTTA	0	16069	16072	NA	AGAGAC	yes	4	ag	2	2	1
B	1	merge	CCTTTGTACCAGTAAAGAGAATAC	14-6	Sulcia_Hawaii_191125	16069	0	49	R	D	6	AGAGAC	AAATAAAAACTCTCTGTAAAGAGACAGAGACAGAGACAG	TTTACCGCATAAAAAAAGTAAAGAAAAAAAAATAAAAACTCTCTGTAAAGAGACAGAGACAGAGACAGAGACAGAGACAGAGACAGAGACAGAGACAGAGACAGAGACAGAGAGTAGAACAATAATTATTTATGAAAGTACTTATAGAATTTTAAATACTTTATATA	0	16069	16072	NA	AGAGAC	yes	4	ag	2	2	1
B	1	merge	CGTAGTTCGTAAGAACGAATTGAC	9-7	Sulcia_Hawaii_191125	16069	0	67	R	D	6	AGAGAC	AAATAAAAACTCTCTGTAAAGAGACAGAGACAGAGACAG	ATTTACATTTATTGGATTTTTACCGCATAAAAAAAGTAAAGAAAAAAAAATAAAAACTCTCTGTAAAGAGACAGAGACAGAGACAGAGACAGAGACAGAGACAGAGACAGAGACAGAGACAGAGACAGAGAGTAGAACAATA	0	16069	16072	NA	AGAGAC	yes	4	ag	2	2	1
B	1	merge	CGTCCGACATTATAGATGGACAAA	11-7	Sulcia_Hawaii_191125	16069	0	74	R	D	6	AGAGAC	AAATAAAAACTCTCTGTAAAGAGACAGAGACAGAGACAG	TAAATGAATTTACATTTATTGGATTTTTACCGCATAAAAAAAGTAAAGAAAAAAAAATAAAAACTCTCTGTAAAGAGACAGAGACAGAGACAGAGACAGAGACAGAGACAGAGACAGAGACAGAGACAGAGACAGAGAGTAGAACAATAATTATTTATGAAAGTACTTATA	0	16069	16072	NA	AGAGAC	yes	4	ag	2	2	1
B	1	merge	GATAAATTCAATGCTAAGTACTCA	11-5	Sulcia_Hawaii_191125	16069	0	14	F	D	6	AGAGAC	AAACTCTCTGTAAAGAGACAGAGACAGAGACAGAGACAG	AAACTCTCTGTAAAGAGACAGAGACAGAGACAGAGACAGAGACAGAGACAGAGACAGAGACAGAGACAGAGACAGAGAGTAGAACAATAATTATTTATGAAAGTACTTATAGAATTTTAAATACTTTATATATAATAAAAAATTATATAGGAAATAAACAA	0	16069	16072	NA	AGAGAC	yes	4	ag	2	2	1
B	1	merge	TAACTGAATAAATTAAATTACCAC	9-6	Sulcia_Hawaii_191125	16069	0	84	R	D	6	AGAGAC	AAATAAAAACTCTCTGTAAAGAGACAGAGACAGAGACAG	GGTTTTTCGATAAATGAATTTACATTTATTGGATTTTTACCGCATAAAAAAAGTAAAGAAAAAAAAATAAAAACTCTCTGTAAAGAGACAGAGACAGAGACAGAGACAGAGACAGAGACAGAGACAGAGACAGAGACAGAGACAGAGAGTAGAACAATAATTATTTATGAAAGT	0	16069	16072	NA	AGAGAC	yes	4	ag	2	2	1
B	1	merge	TAAGCGATGAATTCCGGAGATGAG	14-7	Sulcia_Hawaii_191125	16069	0	88	R	D	6	AGAGAC	AAATAAAAACTCTCTGTAAAGAGACAGAGACAGAGACAG	TTCAGGTTTTTCGATAAATGAATTTACATTTATTGGATTTTTACCGCATAAAAAAAGTAAAGAAAAAAAAATAAAAACTCTCTGTAAAGAGACAGAGACAGAGACAGAGACAGAGACAGAGACAGAGACAGAGACAGAGACAGAGACAGAGAGTAGAACAATAATTATTTATGAAAGTACTT	0	16069	16072	NA	AGAGAC	yes	4	ag	2	2	1
B	1	merge	TGAGAACAAAGATGGACAAATATC	9-8	Sulcia_Hawaii_191125	16069	0	43	F	D	6	AGAGAC	AAATAAAAACTCTCTGTAAAGAGACAGAGACAGAGACAG	GCATAAAAAAAGTAAAGAAAAAAAAATAAAAACTCTCTGTAAAGAGACAGAGACAGAGACAGAGACAGAGACAGAGACAGAGACAGAGACAGAGACAGAGACAGAGAGTAGAACAATAATTATTTATGAAAGTACTTATAGAATTTTAAATACTTTATATATAA	0	16069	16072	NA	AGAGAC	yes	4	ag	2	2	1
B	1	merge	ACCGACAAGTACGCTACTGCGACC	6-6	Sulcia_Hawaii_191125	16069	1	77	R	D	12	AGAGACAGAGAC	AAATAAAAACTCTCTGTAAAGAGACAGAGACAGAGACAG	CGATAAATGAATTTACATTTATTGGATTTTTACCGCATAAAAAAAGTAAAGAAAAAAAAATAAAAACTCTCTGTAAAGAGACAGAGACAGAGACAGAGACAGAGACAGAGACAGAGACAGAGACAGAGACAGAGAGTAGAACAATAATTATTTATGAAAGTACTTATA	0	16069	16072	NA	AGAGACAGAGAC	yes	4	ag	2	2	1
B	1	merge	AACAGATGTGAAGAGATCAAGTAA	9-6	Sulcia_Hawaii_191125	16069	1	78	R	I	6	AGAGAC	AAATAAAAACTCTCTGTAAAGAGACAGAGACAGAGACAG	TCGATAAATGAATTTACATTTATTGGATTTTTACCGCATAAAAAAAGTAAAGAAAAAAAAATAAAAACTCTCTGTAAAGAGACAGAGACAGAGACAGAGACAGAGACAGAGACAGAGACAGAGACAGAGACAGAGACAGAGACAGAGACAGAGAGTAGAACAATAATTATTTATG	0	16069	16072	NA	AGAGAC	yes	4	ag	2	2	1
B	1	merge	AACGCATTACCACATCGAACGTCG	6-4	Sulcia_Hawaii_191125	16069	0	14	F	I	6	AGAGAC	AAACTCTCTGTAAAGAGACAGAGACAGAGACAGAGACAG	AAACTCTCTGTAAAGAGACAGAGACAGAGACAGAGACAGAGACAGAGACAGAGACAGAGACAGAGACAGAGACAGAGACAGAGACAGAGAGTAGAACAATAATTATTTATGAAAGTACTTATAGAATTTTAAAT	0	16069	16072	NA	AGAGAC	yes	4	ag	2	2	1
B	1	merge	AATAGCTCAGAACACTTATTGACA	9-4	Sulcia_Hawaii_191125	16069	0	75	F	I	6	AGAGAC	AAATAAAAACTCTCTGTAAAGAGACAGAGACAGAGACAG	CTTCCAGGAGCTACTGCTTTTATACCAGCATTAATAAATTCAGGTTTTTCGATAAATGAATTTACATTTATTGGATTTTTACCGCATAAAAAAAGTAAAGAAAAAAAAATAAAAACTCTCTGTAAAGAGACAGAGACAGAGACAGAGACAGAGACAGAGACAGAGACAGAGACAGAGACAGAGACAGAGACAGAGACAGAGAGTA	0	16069	16072	NA	AGAGAC	yes	4	ag	2	2	1
B	1	merge	AGCGGTTTATGATACAGAGGATTT	8-7	Sulcia_Hawaii_191125	16069	0	31	R	I	6	AGAGAC	AAATAAAAACTCTCTGTAAAGAGACAGAGACAGAGACAG	TAAAGAAAAAAAAATAAAAACTCTCTGTAAAGAGACAGAGACAGAGACAGAGACAGAGACAGAGACAGAGACAGAGACAGAGACAGAGACAGAGACAGAGACAGAGAGTAGAACAATAATTATTTATGAAAG	0	16069	16072	NA	AGAGAC	yes	4	ag	2	2	1
B	1	merge	ATTGAACGTAGTCTCCGGTGAGAA	9-5	Sulcia_Hawaii_191125	16069	0	68	R	I	6	AGAGAC	AAATAAAAACTCTCTGTAAAGAGACAGAGACAGAGACAG	AATTTACATTTATTGGATTTTTACCGCATAAAAAAAGTAAAGAAAAAAAAATAAAAACTCTCTGTAAAGAGACAGAGACAGAGACAGAGACAGAGACAGAGACAGAGACAGAGACAGAGACAGAGACAGAGACAGAGACAGAGAGTAGAACAATAATTATTTATGAAAGTACT	0	16069	16072	NA	AGAGAC	yes	4	ag	2	2	1
B	1	merge	CTCGTTAGAACCGACGTCCAGCCG	11-9	Sulcia_Hawaii_191125	16069	0	59	R	I	6	AGAGAC	AAATAAAAACTCTCTGTAAAGAGACAGAGACAGAGACAG	TTATTGGATTTTTACCGCATAAAAAAAGTAAAGAAAAAAAAATAAAAACTCTCTGTAAAGAGACAGAGACAGAGACAGAGACAGAGACAGAGACAGAGACAGAGACAGAGACAGAGACAGAGACAGAGACAGAGAGTAGAACAATAATTATTTATGAAA	0	16069	16072	NA	AGAGAC	yes	4	ag	2	2	1
B	1	merge	AAAGGCAATCAACCTATCGCTACA	19-4	Sulcia_Hawaii_191125	16069	1	13	F	I	12	AGAGACAGAGAC	AACTCTCTGTAAAGAGACAGAGACAGAGACAGAGACAGA	AACTCTCTGTAAAGAGACAGAGACAGAGACAGAGACAGAGACAGAGACAGAGACAGAGACAGAGACAGAGACAGAGACAGAGACAGAGACAGAGAGTAGAACAATAATTATTTATGAAAGTACTTATAGAATTTTAAATACTTT	0	16069	16072	NA	AGAGACAGAGAC	yes	4	ag	2	2	1
B	1	merge	ACAAACTGACTTGACACTCCACAC	11-5	Sulcia_Hawaii_191125	16069	0	104	F	I	12	AGAGACAGAGAC	AAATAAAAACTCTCTGTAAAGAGACAGAGACAGAGACAG	TACCAGCATTAATAAATTCAGGTTTTTCGATAAATGAATTTACATTTATTGGATTTTTACCGCATAAAAAAAGTAAAGAAAAAAAAATAAAAACTCTCTGTAAAGAGACAGAGACAGAGACAGAGACAGAGACAGAGACAGAGACAGAGACAGAGACAGAGACAGAGACAGAGACAGAGACAGAGAGTAGAACAATAATTATTTATGAAAGTACTTATAGAA	0	16069	16072	NA	AGAGACAGAGAC	yes	4	ag	2	2	1
B	1	merge	AGTTCGGATTCCTCCGGCCACTCC	10-8	Sulcia_Hawaii_191125	16069	0	35	F	I	12	AGAGACAGAGAC	AAATAAAAACTCTCTGTAAAGAGACAGAGACAGAGACAG	AAAGTAAAGAAAAAAAAATAAAAACTCTCTGTAAAGAGACAGAGACAGAGACAGAGACAGAGACAGAGACAGAGACAGAGACAGAGACAGAGACAGAGACAGAGACAGAGACAGAGAGTAGAACAATAATTATTTATGAAAGTACTTATAGAATT	0	16069	16072	NA	AGAGACAGAGAC	yes	4	ag	2	2	1
B	1	merge	TGCAGGAAAACATTATACAATAAT	10-7	Sulcia_Hawaii_191125	16069	0	77	R	I	12	AGAGACAGAGAC	AAATAAAAACTCTCTGTAAAGAGACAGAGACAGAGACAG	CTTGTCTTCCAGGAGCTACTGCTTTTATACCAGCATTAATAAATTCAGGTTTTTCGATAAATGAATTTACATTTATTGGATTTTTACCGCATAAAAAAAGTAAAGAAAAAAAAATAAAAACTCTCTGTAAAGAGACAGAGACAGAGACAGAGACAGAGACAGAGACAGAGACAGAGACAGAGACAGAGACAGAGACAGAGACAGAGACAGAGAGTAGA	0	16069	16072	NA	AGAGACAGAGAC	yes	4	ag	2	2	1
B	1	unmergeR1	AATCCGAATACTTCAACAAGAGCA[R1]	8-5	Sulcia_Hawaii_191125	16069	0	19	R	I	12	AGAGACAGAGAC	AATAAAAACTCTCTGTAAAGAGACAGAGACAGAGACAGA	AATAAAAACTCTCTGTAAAGAGACAGAGACAGAGACAGAGACAGAGACAGAGACAGAGACAGAGACAGAGACAGAGACAGAGACAGAGACAGAGACAGAGAGTAGAACAATAATTATTTATGAAAGTACTTATA	0	16069	16072	NA	AGAGACAGAGAC	yes	4	ag	2	2	1
B	1	merge	CAACTTATCCGTCATCTCGGTGTG	8-7	Sulcia_Hawaii_191125	16069	1	97	R	I	18	AGAGACAGAGACAGAGAC	AAATAAAAACTCTCTGTAAAGAGACAGAGACAGAGACAG	ATTAATAAATTCAGGTTTTTCGATAAATGAATTTACATTTATTGGATTTTTACCGCATAAAAAAAGTAAAGAAAAAAAAATAAAAACTCTCTGTAAAGAGACAGAGACAGAGACAGAGACAGAGACAGAGACAGAGACAGAGACAGAGACAGAGACAGAGACAGAGACAGAGACAGAGACAGAGAGTAGAACAATAATTATTTATGAAAG	0	16069	16072	NA	AGAGACAGAGACAGAGAC	yes	4	ag	2	2	1
B	1	merge	TGCGCGGCCAGTTGGCCCCTCCGC	10-10	Sulcia_Hawaii_191125	16069	0	63	F	I	18	AGAGACAGAGACAGAGAC	AAATAAAAACTCTCTGTAAAGAGACAGAGACAGAGACAG	ACATTTATTGGATTTTTACCGCATAAAAAAAGTAAAGAAAAAAAAATAAAAACTCTCTGTAAAGAGACAGAGACAGAGACAGAGACAGAGACAGAGACAGAGACAGAGACAGAGACAGAGACAGAGACAGAGACAGAGACAGAGACAGAGAGTAGAACAATAATTATTTATGAAAGTACTTA	0	16069	16072	NA	AGAGACAGAGACAGAGAC	yes	4	ag	2	2	1
B	2	merge	ACACCCTTGAAATGCATGTGATTA	13-9	Sulcia_Hawaii_191125	16069	1	61	R	D	6	AGAGAC	AAATAAAAACTCTCTGTAAAGAGACAGAGACAGAGACAG	ATTTATTGGATTTTTACCGCATAAAAAAAGTAAAGAAAAAAAAATAAAAACTCTCTGTAAAGAGACAGAGACAGAGACAGAGACAGAGACAGAGACAGAGACAGAGACAGAGACAGAGACAGAGAGTAGAACAATAATTATTTATGAAAGTACT	0	16069	16072	NA	AGAGAC	yes	4	ag	2	2	1
B	2	merge	ACGCTGACACGTCACCTCGTGGCG	8-6	Sulcia_Hawaii_191125	16069	0	28	F	D	6	AGAGAC	AAATAAAAACTCTCTGTAAAGAGACAGAGACAGAGACAG	AGAAAAAAAAATAAAAACTCTCTGTAAAGAGACAGAGACAGAGACAGAGACAGAGACAGAGACAGAGACAGAGACAGAGACAGAGACAGAGAGTAGAACAATAATTATTTATGAAAGTACTTATAGAATTTTAAATACTTTATATATAATAAAAAATTATATAGGAAATAAACAAATTTCTATTTG	0	16069	16072	NA	AGAGAC	yes	4	ag	2	2	1
B	2	merge	ACTACGCCGGTGCACAAACCCACC	6-5	Sulcia_Hawaii_191125	16069	0	41	R	D	6	AGAGAC	AAATAAAAACTCTCTGTAAAGAGACAGAGACAGAGACAG	ATAAAAAAAGTAAAGAAAAAAAAATAAAAACTCTCTGTAAAGAGACAGAGACAGAGACAGAGACAGAGACAGAGACAGAGACAGAGACAGAGACAGAGACAGAGAGTAGAACAATAATTATTTATGAAAGTACTTATAGAATTTTAAATACTTTATATATAATAAAAAATTATATAGGAAATAAACAAATTTCTATTTGTAGAG	0	16069	16072	NA	AGAGAC	yes	4	ag	2	2	1
B	2	merge	CGCATTTAATATTCGACGCGAAGC	10-9	Sulcia_Hawaii_191125	16069	0	88	R	D	6	AGAGAC	AAATAAAAACTCTCTGTAAAGAGACAGAGACAGAGACAG	CAGGAGCTACTGCTTTTATACCAGCATTAATAAATTCAGGTTTTTCGATAAATGAATTTACATTTATTGGATTTTTACCGCATAAAAAAAGTAAAGAAAAAAAAATAAAAACTCTCTGTAAAGAGACAGAGACAGAGACAGAGACAGAGACAGAGACAGAGACAGAGACAGAGACAGAGACAGAGAGTAGAACAATAATTATTTATGA	0	16069	16072	NA	AGAGAC	yes	4	ag	2	2	1
B	2	merge	GGTAATCTTGACTTACGTGAGCTA	9-8	Sulcia_Hawaii_191125	16069	0	86	R	D	6	AGAGAC	AAATAAAAACTCTCTGTAAAGAGACAGAGACAGAGACAG	TACTGCTTTTATACCAGCATTAATAAATTCAGGTTTTTCGATAAATGAATTTACATTTATTGGATTTTTACCGCATAAAAAAAGTAAAGAAAAAAAAATAAAAACTCTCTGTAAAGAGACAGAGACAGAGACAGAGACAGAGACAGAGACAGAGACAGAGACAGAGACAGAGACAGAGAGTAGAACAATAATTATTTAT	0	16069	16072	NA	AGAGAC	yes	4	ag	2	2	1
B	2	unmergeR1	ATAAAAAATTGCCGGCCTATCTGG[R1]	9-5	Sulcia_Hawaii_191125	16069	0	21	R	D	6	AGAGAC	AAATAAAAACTCTCTGTAAAGAGACAGAGACAGAGACAG	AAAATAAAAACTCTCTGTAAAGAGACAGAGACAGAGACAGAGACAGAGACAGAGACAGAGACAGAGACAGAGACAGAGACAGAGAGTAGAACAATAATTATTTATGAAAGTACTTATAGAATTTTAAATACTTT	0	16069	16072	NA	AGAGAC	yes	4	ag	2	2	1
B	2	unmergeR1	CGTCCCTTTAGGGACCGGCAAACG[R1]	6-4	Sulcia_Hawaii_191125	16069	0	28	R	D	6	AGAGAC	AAATAAAAACTCTCTGTAAAGAGACAGAGACAGAGACAG	AGAAAAAAAAATAAAAACTCTCTGTAAAGAGACAGAGACAGAGACAGAGACAGAGACAGAGACAGAGACAGAGACAGAGACAGAGACAGAGAGTAGAACAATAATTATTTATGAAAGTACTTATAGAATTTTAA	0	16069	16072	NA	AGAGAC	yes	4	ag	2	2	1
B	2	merge	AATACATGGCGAGGGGAGCAGTGG	9-6	Sulcia_Hawaii_191125	16069	1	16	R	I	6	AGAGAC	AAAAACTCTCTGTAAAGAGACAGAGACAGAGACAGAGAC	AAAAACTCTCTGTAAAGAGACAGAGACAGAGACAGAGACAGAGACAGAGACAGAGACAGAGACAGAGACAGAGACAGAGACAGAGACAGAGAGTAGAACAATAATTATTTATGAAAGTACTTATAGAATTTTAAATACTTTATATATAATAA	0	16069	16072	NA	AGAGAC	yes	4	ag	2	2	1
B	2	merge	AGCGCGACGCTGTATGATGTTCTA	7-7	Sulcia_Hawaii_191125	16069	0	54	F	I	6	AGAGAC	AAATAAAAACTCTCTGTAAAGAGACAGAGACAGAGACAG	GGATTTTTACCGCATAAAAAAAGTAAAGAAAAAAAAATAAAAACTCTCTGTAAAGAGACAGAGACAGAGACAGAGACAGAGACAGAGACAGAGACAGAGACAGAGACAGAGACAGAGACAGAGACAGAGAG	0	16069	16072	NA	AGAGAC	yes	4	ag	2	2	1
B	2	merge	AGTTGAGCGAGATTGCGTCTAATA	12-6	Sulcia_Hawaii_191125	16069	0	73	R	I	6	AGAGAC	AAATAAAAACTCTCTGTAAAGAGACAGAGACAGAGACAG	CTTTTATACCAGCATTAATAAATTCAGGTTTTTCGATAAATGAATTTACATTTATTGGATTTTTACCGCATAAAAAAAGTAAAGAAAAAAAAATAAAAACTCTCTGTAAAGAGACAGAGACAGAGACAGAGACAGAGACAGAGACAGAGACAGAGACAGAGACAGAGACAGAGACAGAGACAGAGAG	0	16069	16072	NA	AGAGAC	yes	4	ag	2	2	1
B	2	merge	ATTTTGGAAAAACTTTCCTGATGC	9-7	Sulcia_Hawaii_191125	16069	0	30	F	I	6	AGAGAC	AAATAAAAACTCTCTGTAAAGAGACAGAGACAGAGACAG	AAAGAAAAAAAAATAAAAACTCTCTGTAAAGAGACAGAGACAGAGACAGAGACAGAGACAGAGACAGAGACAGAGACAGAGACAGAGACAGAGACAGAGACAGAGAGTAGAACAATAATTATTTATGAAAGTACTTATAG	0	16069	16072	NA	AGAGAC	yes	4	ag	2	2	1
B	2	merge	CGTCGCAGACTCTCAGACCCAACG	11-10	Sulcia_Hawaii_191125	16069	0	19	R	I	6	AGAGAC	AATAAAAACTCTCTGTAAAGAGACAGAGACAGAGACAGA	AATAAAAACTCTCTGTAAAGAGACAGAGACAGAGACAGAGACAGAGACAGAGACAGAGACAGAGACAGAGACAGAGACAGAGACAGAGACAGAGAGTAGAACAATAATTATTTATGAAAGTACTTATAGAATTTTAAATACTTTATATATAATAAAAAATTATATAGGAAATAAACAAATTTCTATTTGTAGAGAAATTTCTAAAAAATTTGA	0	16069	16072	NA	AGAGAC	yes	4	ag	2	2	1
B	2	merge	GGGGTGCAAAACTCGACAGAAGCA	7-7	Sulcia_Hawaii_191125	16069	0	20	F	I	6	AGAGAC	AAATAAAAACTCTCTGTAAAGAGACAGAGACAGAGACAG	AAATAAAAACTCTCTGTAAAGAGACAGAGACAGAGACAGAGACAGAGACAGAGACAGAGACAGAGACAGAGACAGAGACAGAGACAGAGACAGAGAGTAGAACAATAATTATTTATGAAAGTACTTATAGAATTTTAAATACTTTATATATAATAAAAAATTATATAGGAAATAAACAAA	0	16069	16072	NA	AGAGAC	yes	4	ag	2	2	1
B	2	merge	TATTCAAACGGATGATATTATCGC	9-7	Sulcia_Hawaii_191125	16069	0	53	R	I	6	AGAGAC	AAATAAAAACTCTCTGTAAAGAGACAGAGACAGAGACAG	GATTTTTACCGCATAAAAAAAGTAAAGAAAAAAAAATAAAAACTCTCTGTAAAGAGACAGAGACAGAGACAGAGACAGAGACAGAGACAGAGACAGAGACAGAGACAGAGACAGAGACAGAGACAGAGAGTAGAACAATAATTATTTA	0	16069	16072	NA	AGAGAC	yes	4	ag	2	2	1
B	2	merge	TCCGAAACTCATTGTAACAAAACA	8-6	Sulcia_Hawaii_191125	16069	0	15	F	I	6	AGAGAC	AAAACTCTCTGTAAAGAGACAGAGACAGAGACAGAGACA	AAAACTCTCTGTAAAGAGACAGAGACAGAGACAGAGACAGAGACAGAGACAGAGACAGAGACAGAGACAGAGACAGAGACAGAGACAGAGAGTAGAACAATAATTATTTATGAAAGTACTTATAGAATTTTAAATACTTTATATATAATAAAAAATTATATAGGAAATAAACAAATTTCTATTTGTAGAGAAATTTCTAAAAAATTTGAACAAACTAT	0	16069	16072	NA	AGAGAC	yes	4	ag	2	2	1
B	2	unmergeR2	CAGAGGATACGTGCTGCAATTGAC[R2]	8-6	Sulcia_Hawaii_191125	16069	0	20	R	I	6	AGAGAC	AAATAAAAACTCTCTGTAAAGAGACAGAGACAGAGACAG	AAATAAAAACTCTCTGTAAAGAGACAGAGACAGAGACAGAGACAGAGACAGAGACAGAGACAGAGACAGAGACAGAGACAGAGACAGAGACAGAGAGTAGAACAATAATTATTTATGAAAGTACTTATAGAATT	0	16069	16072	NA	AGAGAC	yes	4	ag	2	2	1
B	2	merge	ATTATCTTTCAATAAAAAAGTAAG	5-3	Sulcia_Hawaii_191125	16069	1	19	F	I	12	AGAGACAGAGAC	AATAAAAACTCTCTGTAAAGAGACAGAGACAGAGACAGA	AATAAAAACTCTCTGTAAAGAGACAGAGACAGAGACAGAGACAGAGACAGAGACAGAGACAGAGACAGAGACAGAGACAGAGACAGAGACAGAGACAGAGAGTAGAACAATAATTATTTATGAAAGTACTTATAGAATTTTAAATACTTTATATATAATAAAAAATTATATAGGAAATAAACAAATTTCTATTT	0	16069	16072	NA	AGAGACAGAGAC	yes	4	ag	2	2	1
B	2	merge	CTCTTTCTCTAATTATAATTCAAC	8-8	Sulcia_Hawaii_191125	16069	0	73	F	I	12	AGAGACAGAGAC	AAATAAAAACTCTCTGTAAAGAGACAGAGACAGAGACAG	TACTGCTTTTATACCAGCATTAATAAATTCAGGTTTTTCGATAAATGAATTTACATTTATTGGATTTTTACCGCATAAAAAAAGTAAAGAAAAAAAAATAAAAACTCTCTGTAAAGAGACAGAGACAGAGACAGAGACAGAGACAGAGACAGAGACAGAGACAGAGACAGAGACAGAGACAGAGACAGAGACAGAGAG	0	16069	16072	NA	AGAGACAGAGAC	yes	4	ag	2	2	1
B	2	merge	CAAATGCCGTAGTTTAATGGGGCA	7-4	Sulcia_Hawaii_191125	16069	1	76	R	I	18	AGAGACAGAGACAGAGAC	AAATAAAAACTCTCTGTAAAGAGACAGAGACAGAGACAG	TACCAGCATTAATAAATTCAGGTTTTTCGATAAATGAATTTACATTTATTGGATTTTTACCGCATAAAAAAAGTAAAGAAAAAAAAATAAAAACTCTCTGTAAAGAGACAGAGACAGAGACAGAGACAGAGACAGAGACAGAGACAGAGACAGAGACAGAGACAGAGACAGAGACAGAGACAGAGACAGAGAGTAG	0	16069	16072	NA	AGAGACAGAGACAGAGAC	yes	4	ag	2	2	1
B	2	merge	CATTGGCAATGAGGCTTCCACAGA	8-4	Sulcia_Hawaii_191125	16069	0	67	F	I	18	AGAGACAGAGACAGAGAC	AAATAAAAACTCTCTGTAAAGAGACAGAGACAGAGACAG	ATTTACATTTATTGGATTTTTACCGCATAAAAAAAGTAAAGAAAAAAAAATAAAAACTCTCTGTAAAGAGACAGAGACAGAGACAGAGACAGAGACAGAGACAGAGACAGAGACAGAGACAGAGACAGAGACAGAGACAGAGACAGAGACAGAGAGTAGAACA	0	16069	16072	NA	AGAGACAGAGACAGAGAC	yes	4	ag	2	2	1
B	2	merge	CCTTGGCGCGTGTCCTGTTGAGAC	6-4	Sulcia_Hawaii_191125	16069	0	23	R	I	18	AGAGACAGAGACAGAGAC	AAATAAAAACTCTCTGTAAAGAGACAGAGACAGAGACAG	AAAAAATAAAAACTCTCTGTAAAGAGACAGAGACAGAGACAGAGACAGAGACAGAGACAGAGACAGAGACAGAGACAGAGACAGAGACAGAGACAGAGACAGAGACAGAGAGTAGAACAATAATTATTTATGAAAGTACTTATAGAATTTTAAATACTTTATATATAATAAAAAATTATATAGGAAATAAACA	0	16069	16072	NA	AGAGACAGAGACAGAGAC	yes	4	ag	2	2	1
A	1	merge	CGTCGTATTTATGTGGGCAACCTT	10-6	Sulcia_Hawaii_191125	17955	1	58	F	D	6	AAAAGG	TAAAAGTAAAAGTAAAAGTAAAAGGAAAAGGAAAAGGAA	ACTTCATAATTGGAATGATGTAATTGCATCAGTAAAAATAAAAGTAAAAGTAAAAGTAAAAGGAAAAGGAAAAGGAAAAGTCAAATCATAGGTTTTATATACCTCCAACTATTTCAAGTATTTCTTTTGTAATATTTTCTTTTCTTAATTTATTATAAATAAATAATAATTCATTATTTATTTTAATACCATTATCTT	0	17936	17959	NA	AAAAGG	yes	24	taaaag	4	6	1
B	2	merge	ATAAGAGTGGAACGCACGCAGCAA	8-6	Sulcia_Hawaii_191125	17955	1	27	R	I	6	AAAAGG	TAAAAGTAAAAGTAAAAGTAAAAGGAAAAGGAAAAGGAA	GTAAAAATAAAAGTAAAAGTAAAAGTAAAAGGAAAAGGAAAAGGAAAAGGAAAAGGAAAAGTCAAATCATAGGTTTTATATACCTCCAACTATTTCAAGTATTTCTTTTGTAATATTTTCTTTTCTTAATTTATT	0	17936	17959	NA	AAAAGG	yes	24	taaaag	4	6	1
B	2	unmergeR2	ATTGACTTTAGGTACCCGAAATGT[R2]	5-3	Sulcia_Hawaii_191125	17979	1	12	F	D	1	A	AAAGGAAAAGGAAAGTCAAATCATAGGTTTTATATACCT	AAAGGAAAAGGAAAGTCAAATCATAGGTTTTATATACCTCCAACTATTTCAAGTATTTCTTTTGTAATATTTTCTTTTCTTAATTTATTATAAATAAATAATAATTCATTATTTATTTTAATACCATTATCTTT	0	17979	17982	aaaa	A	yes	4	NA	NA	NA	1
A	1	merge	AAACTAGATACACACACATATCGA	5-3	Sulcia_Hawaii_191125	22513	1	86	F	D	6	ATTACT	GAGAATGTAAACAAGTTAAATTACTATTACTATTACTAT	GAGAATCATTAATATGACTTTTTATAAAAAAAGCTGGATTAAACGTTTTATTAGAATTTAATTTTTGAGAATGTAAACAAGTTAAATTACTATTACTATTACTATTACTATTACTATTACTATTACTAACCAAAAAAAAAAATATAAAGAAAAAACAAATTTTTTTTTTATATTTAGATTTAGATTTAGATTTATA	0	22513	22560	NA	ATTACT	yes	48	attact	8	6	1
A	1	merge	AATAGAACTAAAGTCCGCCGGTTA	9-4	Sulcia_Hawaii_191125	22513	0	70	F	D	6	ATTACT	GAGAATGTAAACAAGTTAAATTACTATTACTATTACTAT	ACTTTTTATAAAAAAAGCTGGATTAAACGTTTTATTAGAATTTAATTTTTGAGAATGTAAACAAGTTAAATTACTATTACTATTACTATTACTATTACTATTACTATTACTAACCAAAAAAAAAAATATAAAGAAAAAACAAATTTTTTTTT	0	22513	22560	NA	ATTACT	yes	48	attact	8	6	1
A	1	merge	ACAATCCGAGACTGAACAATATGC	10-8	Sulcia_Hawaii_191125	22513	0	50	R	D	6	ATTACT	GAGAATGTAAACAAGTTAAATTACTATTACTATTACTAT	TTCATGAGAATCATTAATATGACTTTTTATAAAAAAAGCTGGATTAAACGTTTTATTAGAATTTAATTTTTGAGAATGTAAACAAGTTAAATTACTATTACTATTACTATTACTATTACTATTACTATTACTAACCAAA	0	22513	22560	NA	ATTACT	yes	48	attact	8	6	1
A	1	merge	ACCCTTCAAACTCTGGAGCGCTAT	5-5	Sulcia_Hawaii_191125	22513	0	19	F	D	6	ATTACT	AGAATGTAAACAAGTTAAATTACTATTACTATTACTATT	AGAATGTAAACAAGTTAAATTACTATTACTATTACTATTACTATTACTATTACTATTACTAACCAAAAAAAAAAATATAAAGAAAAAACAAATTTTTTTTTTATATTTAGATTTAGATTTAGATTTATATAACATAATGATTATGGAATTAGCATAAAAAAAAAGTA	0	22513	22560	NA	ATTACT	yes	48	attact	8	6	1
A	1	merge	ATAGGCAAAAGCCTGCTCTACAAA	10-5	Sulcia_Hawaii_191125	22513	0	76	F	D	6	ATTACT	GAGAATGTAAACAAGTTAAATTACTATTACTATTACTAT	ATAAATAATTTAAATCCTTTATCAAAAAGGATTATAGGTAATGAAATATAAACATTTTTTTTAAAATGCCATTCATGAGAATCATTAATATGACTTTTTATAAAAAAAGCTGGATTAAACGTTTTATTAGAATTTAATTTTTGAGAATGTAAACAAGTTAAATTACTATTACTATTACTATTACTATTACTATTACTATTACTAACCAAAAAAAAAAATATAAAGAAAAAACAAAT	0	22513	22560	NA	ATTACT	yes	48	attact	8	6	1
A	1	merge	GAAGCAAAAGTCTAAGCCTATACG	7-4	Sulcia_Hawaii_191125	22513	0	17	F	D	6	ATTACT	AATGTAAACAAGTTAAATTACTATTACTATTACTATTAC	AATGTAAACAAGTTAAATTACTATTACTATTACTATTACTATTACTATTACTATTACTAACCAAAAAAAAAAATATAAAGAAAAAACAAATTTTTTTTTTATATTTAGATTTAGATTTAGATTTATATAACATAATGATTATGGAATTAGCATAAAAAAAAAGTAAATATCCTTTTAGAAGTTATTTTATAATCCATTGA	0	22513	22560	NA	ATTACT	yes	48	attact	8	6	1
A	1	merge	GACCAACACCTGGCTAAATGATCG	8-4	Sulcia_Hawaii_191125	22513	0	19	R	D	6	ATTACT	AGAATGTAAACAAGTTAAATTACTATTACTATTACTATT	AGAATGTAAACAAGTTAAATTACTATTACTATTACTATTACTATTACTATTACTATTACTAACCAAAAAAAAAAATATAAAGAAAAAACAAATTTTTTTTTTATATTTAGATTTAGATTTAGATTTATATAACATAATGATTATGGAATTAGCATAAAAAAAAAGTAAATAT	0	22513	22560	NA	ATTACT	yes	48	attact	8	6	1
A	1	merge	GTATCGACACTATCAGTCGAACGA	8-7	Sulcia_Hawaii_191125	22513	0	35	F	D	6	ATTACT	GAGAATGTAAACAAGTTAAATTACTATTACTATTACTAT	TAGAATTTAATTTTTGAGAATGTAAACAAGTTAAATTACTATTACTATTACTATTACTATTACTATTACTATTACTAACCAAAAAAAAAAATATAAAGAAAAAACAAATTTTTTTTTTATATTTAGATTTAGATTTAGATTTATATAACATAATGATTATGGAATTAG	0	22513	22560	NA	ATTACT	yes	48	attact	8	6	1
A	1	unmergeR2	ATATTTAGGAACTTGCATTTGCGC[R2]	8-6	Sulcia_Hawaii_191125	22513	0	56	F	D	6	ATTACT	GAGAATGTAAACAAGTTAAATTACTATTACTATTACTAT	CATTAATATGACTTTTTATAAAAAAAGCTGGATTAAACGTTTTATTAGAATTTAATTTTTGAGAATGTAAACAAGTTAAATTACTATTACTATTACTATTACTATTACTATTACTATTACTAACCAAAAAAAAA	0	22513	22560	NA	ATTACT	yes	48	attact	8	6	1
A	2	merge	AAGCTCCCCTCTCAATTCATCTCC	6-3	Sulcia_Hawaii_191125	22513	1	12	F	D	6	ATTACT	AAACAAGTTAAATTACTATTACTATTACTATTACTATTA	AAACAAGTTAAATTACTATTACTATTACTATTACTATTACTATTACTATTACTAACCAAAAAAAAAAATATAAAGAAAAAACAAATTTTTTTTTTATATTTAGATTTAGATTTAGATTTATATAACATAATGATTATGGAATTAGCATAAAAAAAAAGTAAATATCCTTTTAGAAGTTATTTTATAATCCATT	0	22513	22560	NA	ATTACT	yes	48	attact	8	6	1
A	2	merge	ACCCTCGATTGACTAAAAATGACG	10-8	Sulcia_Hawaii_191125	22513	0	31	R	D	6	ATTACT	GAGAATGTAAACAAGTTAAATTACTATTACTATTACTAT	ATTTAATTTTTGAGAATGTAAACAAGTTAAATTACTATTACTATTACTATTACTATTACTATTACTATTACTAACCAAAAAAAAAAATATAAAGAAAAAACAAATTTTTTTTTTATATTTAGATTTAGATTTAGATTTATATAACATAATGATTATGGAATTAGCATAAAAAAAAAGTAAATATCCTTTT	0	22513	22560	NA	ATTACT	yes	48	attact	8	6	1
A	2	merge	ATCAAATTTTAACCACGCGTTGAC	6-4	Sulcia_Hawaii_191125	22513	0	33	R	D	6	ATTACT	GAGAATGTAAACAAGTTAAATTACTATTACTATTACTAT	GAATTTAATTTTTGAGAATGTAAACAAGTTAAATTACTATTACTATTACTATTACTATTACTATTACTATTACTAACCAAAAAAAAAAATATAAAGAAAAAACAAATTTTTTTTTTATATTTAGATTTAGATTTAGATTTATATAACATAATGATTATGGAATTAGCATAAAAAAAAAGTAAATATCCTTTTAG	0	22513	22560	NA	ATTACT	yes	48	attact	8	6	1
A	2	merge	ATCATTTTCTTACCACGTACGCGG	8-5	Sulcia_Hawaii_191125	22513	0	43	R	D	6	ATTACT	GAGAATGTAAACAAGTTAAATTACTATTACTATTACTAT	CGTTTTATTAGAATTTAATTTTTGAGAATGTAAACAAGTTAAATTACTATTACTATTACTATTACTATTACTATTACTATTACTAACCAAAAAAAAAAATATAAAGAAAAAACAAATTTTTTTTTTA	0	22513	22560	NA	ATTACT	yes	48	attact	8	6	1
A	2	merge	ATGTTGAGAGATGAGGAGCGGCAT	13-10	Sulcia_Hawaii_191125	22513	0	70	F	D	6	ATTACT	GAGAATGTAAACAAGTTAAATTACTATTACTATTACTAT	CCATTCATGAGAATCATTAATATGACTTTTTATAAAAAAAGCTGGATTAAACGTTTTATTAGAATTTAATTTTTGAGAATGTAAACAAGTTAAATTACTATTACTATTACTATTACTATTACTATTACTATTACTAACCAAAAAAAAAAATATAAAGAAAAA	0	22513	22560	NA	ATTACT	yes	48	attact	8	6	1
A	2	merge	CAAGCGAATAATCCCTCAAACTCG	8-3	Sulcia_Hawaii_191125	22513	0	100	R	D	6	ATTACT	GAGAATGTAAACAAGTTAAATTACTATTACTATTACTAT	AAAATGCCATTCATGAGAATCATTAATATGACTTTTTATAAAAAAAGCTGGATTAAACGTTTTATTAGAATTTAATTTTTGAGAATGTAAACAAGTTAAATTACTATTACTATTACTATTACTATTACTATTACTATTACTAACCAAAAAAAAAAATATAAAGAAAAAACAAATTTTTTTTTTATATTTAGATTTAGATTTAGATTTATATAACATAATGATTATGGAA	0	22513	22560	NA	ATTACT	yes	48	attact	8	6	1
A	2	merge	GTGCCCCCCATCTCAGGTGCCTCA	11-8	Sulcia_Hawaii_191125	22513	0	70	R	D	6	ATTACT	GAGAATGTAAACAAGTTAAATTACTATTACTATTACTAT	ACTTTTTATAAAAAAAGCTGGATTAAACGTTTTATTAGAATTTAATTTTTGAGAATGTAAACAAGTTAAATTACTATTACTATTACTATTACTATTACTATTACTATTACTAACCAAAAAAAAAAATATAAAGAAAAAACAAATTTTTTTTTTATATTTAGATTTAGAT	0	22513	22560	NA	ATTACT	yes	48	attact	8	6	1
B	1	merge	AAATCCCCGTAAAGGAATCCACCG	9-8	Sulcia_Hawaii_191125	22513	1	100	F	D	6	ATTACT	GAGAATGTAAACAAGTTAAATTACTATTACTATTACTAT	AAAATGCCATTCATGAGAATCATTAATATGACTTTTTATAAAAAAAGCTGGATTAAACGTTTTATTAGAATTTAATTTTTGAGAATGTAAACAAGTTAAATTACTATTACTATTACTATTACTATTACTATTACTATTACTAACCAAAAAAAAAAATATAAAGAAAAAACAAATTTTTTTTTTATATTTAGATTTAGATTTAGATTTATATAACATAATGA	0	22513	22560	NA	ATTACT	yes	48	attact	8	6	1
B	1	merge	AACCCCCGCGCTCCCGCTTTGCAC	8-6	Sulcia_Hawaii_191125	22513	0	60	F	D	6	ATTACT	GAGAATGTAAACAAGTTAAATTACTATTACTATTACTAT	TGAGAATCATTAATATGACTTTTTATAAAAAAAGCTGGATTAAACGTTTTATTAGAATTTAATTTTTGAGAATGTAAACAAGTTAAATTACTATTACTATTACTATTACTATTACTATTACTATTACTAACCAAAAAAAAAAATA	0	22513	22560	NA	ATTACT	yes	48	attact	8	6	1
B	1	merge	AGCCACGAGAATTTAGCTTGGAGG	7-5	Sulcia_Hawaii_191125	22513	0	83	F	D	6	ATTACT	GAGAATGTAAACAAGTTAAATTACTATTACTATTACTAT	ATATAAACATTTTTTTTAAAATGCCATTCATGAGAATCATTAATATGACTTTTTATAAAAAAAGCTGGATTAAACGTTTTATTAGAATTTAATTTTTGAGAATGTAAACAAGTTAAATTACTATTACTATTACTATTACTATTACTATTACTATTACTAACCAAAAAAAAAAATATAAAGAAAAAACAAATTTTTTTT	0	22513	22560	NA	ATTACT	yes	48	attact	8	6	1
B	1	merge	CAAATACACCAGTATGGTCGCCAT	5-3	Sulcia_Hawaii_191125	22513	0	52	R	D	6	ATTACT	GAGAATGTAAACAAGTTAAATTACTATTACTATTACTAT	TGGATTAAACGTTTTATTAGAATTTAATTTTTGAGAATGTAAACAAGTTAAATTACTATTACTATTACTATTACTATTACTATTACTATTACTAACCAAAAAAAAAAATATAAAGAAAAAACAAATT	0	22513	22560	NA	ATTACT	yes	48	attact	8	6	1
B	1	merge	GTGGGCGGGAAGTCTGAGAAAAAC	18-12	Sulcia_Hawaii_191125	22513	0	52	F	D	6	ATTACT	GAGAATGTAAACAAGTTAAATTACTATTACTATTACTAT	TGGATTAAACGTTTTATTAGAATTTAATTTTTGAGAATGTAAACAAGTTAAATTACTATTACTATTACTATTACTATTACTATTACTATTACTAACCAAAAAAAAAAATATAAAGAAAAAACAAATTTTTTTTTTATATTTAGATTTAGATTTAGATT	0	22513	22560	NA	ATTACT	yes	48	attact	8	6	1
B	1	unmergeR1	ACCCCACCGCCGTGCTTGTCTTGC[R1]	6-5	Sulcia_Hawaii_191125	22513	0	55	F	D	6	ATTACT	GAGAATGTAAACAAGTTAAATTACTATTACTATTACTAT	AGCTGGATTAAACGTTTTATTAGAATTTAATTTTTGAGAATGTAAACAAGTTAAATTACTATTACTATTACTATTACTATTACTATTACTATTACTAACCAAAAAAAAAAATATAAAGAAAAAACAAATTTTTT	0	22513	22560	NA	ATTACT	yes	48	attact	8	6	1
B	2	merge	AAAATTAAACAATGGGAACAATTC	8-8	Sulcia_Hawaii_191125	22513	1	29	F	D	6	ATTACT	GAGAATGTAAACAAGTTAAATTACTATTACTATTACTAT	TTAATTTTTGAGAATGTAAACAAGTTAAATTACTATTACTATTACTATTACTATTACTATTACTATTACTAACCAAAAAAAAAAATATAAAGAAAAAACAAATTTTTTTTTTATATTTAGATTTAGATTTAGATTTA	0	22513	22560	NA	ATTACT	yes	48	attact	8	6	1
B	2	merge	AAGCAAACTGAGCCTCCGTATGCT	5-4	Sulcia_Hawaii_191125	22513	0	54	F	D	6	ATTACT	GAGAATGTAAACAAGTTAAATTACTATTACTATTACTAT	TTCATGAGAATCATTAATATGACTTTTTATAAAAAAAGCTGGATTAAACGTTTTATTAGAATTTAATTTTTGAGAATGTAAACAAGTTAAATTACTATTACTATTACTATTACTATTACTATTACTATTACTAACCAAAAAAA	0	22513	22560	NA	ATTACT	yes	48	attact	8	6	1
B	2	merge	ATAACGATATAAGACCCAGCCAAC	9-6	Sulcia_Hawaii_191125	22513	0	101	R	D	6	ATTACT	GAGAATGTAAACAAGTTAAATTACTATTACTATTACTAT	TAAAATGCCATTCATGAGAATCATTAATATGACTTTTTATAAAAAAAGCTGGATTAAACGTTTTATTAGAATTTAATTTTTGAGAATGTAAACAAGTTAAATTACTATTACTATTACTATTACTATTACTATTACTATTACTAACCAAAAAAAAAAATATAAAGAAAAAACAAATTTTTTTTTTATATTTAGATTTAGATTTAGATTT	0	22513	22560	NA	ATTACT	yes	48	attact	8	6	1
B	2	merge	CCTACTGCCGATGGTAGTTGCTAG	9-3	Sulcia_Hawaii_191125	22513	0	111	R	D	6	ATTACT	GAGAATGTAAACAAGTTAAATTACTATTACTATTACTAT	ACATTTTTTTTAAAATGCCATTCATGAGAATCATTAATATGACTTTTTATAAAAAAAGCTGGATTAAACGTTTTATTAGAATTTAATTTTTGAGAATGTAAACAAGTTAAATTACTATTACTATTACTATTACTATTACTATTACTATTACTAACCAAAAAAAAAAATATAAAGAAAAAACAAATTTTTTTTTTATATTTAGATTTAGATTTAGATTTATATAACA	0	22513	22560	NA	ATTACT	yes	48	attact	8	6	1
B	2	merge	GAGTCTCACAATTACTCATCCAGA	9-4	Sulcia_Hawaii_191125	22513	0	57	R	D	6	ATTACT	GAGAATGTAAACAAGTTAAATTACTATTACTATTACTAT	AAAGCTGGATTAAACGTTTTATTAGAATTTAATTTTTGAGAATGTAAACAAGTTAAATTACTATTACTATTACTATTACTATTACTATTACTATTACTAACCAAAAAAAAAAATATAAAGAAAAAACAAATTTTTTTTTTATATTTAGATTTAGATTT	0	22513	22560	NA	ATTACT	yes	48	attact	8	6	1
B	2	merge	GCGACTCAAAGTTCAGCATACATC	6-4	Sulcia_Hawaii_191125	22513	0	22	F	D	6	ATTACT	GAGAATGTAAACAAGTTAAATTACTATTACTATTACTAT	TTGAGAATGTAAACAAGTTAAATTACTATTACTATTACTATTACTATTACTATTACTATTACTAACCAAAAAAAAAAATATAAAGAAAAAACAAATTTTTTTTTTATATTTAGATTTAGATTTAGATTTATATAACATAATGATTATGGAATTAGCATAAAA	0	22513	22560	NA	ATTACT	yes	48	attact	8	6	1
B	2	unmergeR1	AACTCAAAACCCCACTCCGATCAT[R1]	5-5	Sulcia_Hawaii_191125	22513	0	56	F	D	6	ATTACT	GAGAATGTAAACAAGTTAAATTACTATTACTATTACTAT	AAGCTGGATTAAACGTTTTATTAGAATTTAATTTTTGAGAATGTAAACAAGTTAAATTACTATTACTATTACTATTACTATTACTATTACTATTACTAACCAAAAAAAAAAATATAAAGAAAAAACAAATTTTT	0	22513	22560	NA	ATTACT	yes	48	attact	8	6	1
B	2	unmergeR1	CTTATCGGAGTTTAACTTAGGCGA[R1]	10-6	Sulcia_Hawaii_191125	22513	1	57	F	I	6	ATTACT	GAGAATGTAAACAAGTTAAATTACTATTACTATTACTAT	ATGACTTTTTATAAAAAAAGCTGGATTAAACGTTTTATTAGAATTTAATTTTTGAGAATGTAAACAAGTTAAATTACTATTACTATTACTATTACTATTACTATTACTATTACTATTACTATTACTAACCAAAA	0	22513	22560	NA	ATTACT	yes	48	attact	8	6	1
A	1	merge	GAAAGAATGGCAGTGTTTCATCCG	12-8	Sulcia_Hawaii_191125	22605	1	26	R	D	6	ATTTAG	AAACAAATTTTTTTTTTATATTTAGATTTAGATTTATAT	AAGAAAAAACAAATTTTTTTTTTATATTTAGATTTAGATTTATATAACATAATGATTATGGAATTAGCATAAAAAAAAAGTAAATATCCTTTTAGAAGTTATTTTATAATCCATTGAGCTGTATCAGAATTAATTTGTCTTA	0	22605	22622	NA	ATTTAG	yes	18	atttag	3	6	1
A	1	merge	TAGCATTCGAGCTCCTGAATATTG	11-4	Sulcia_Hawaii_191125	22605	0	78	R	D	6	ATTTAG	AAACAAATTTTTTTTTTATATTTAGATTTAGATTTATAT	AAAAAGCTGGATTAAACGTTTTATTAGAATTTAATTTTTGAGAATGTAAACAAGTTAAATTACTATTACTATTACTATTACTATTACTATTACTATTACTATTACTAACCAAAAAAAAAAATATAAAGAAAAAACAAATTTTTTTTTTATATTTAGATTTAGATTTATATAACATAATGATTATGGAATTAGCATAAAAAAAAAGTAAATATCCTTTTAGAAGTTAT	0	22605	22622	NA	ATTTAG	yes	18	atttag	3	6	1
B	2	merge	CGAGTCTCTGAGGTTAGGATCCAT	10-6	Sulcia_Hawaii_191125	22605	1	43	R	I	6	ATTTAG	AAACAAATTTTTTTTTTATATTTAGATTTAGATTTAGAT	AGCTGGATTAAACGTTTTATTAGAATTTAATTTTTGAGAATGTAAACAAGTTAAATTACTATTACTATTACTATTACTATTACTATTACTATTACTATTACTAACCAAAAAAAAAAATATAAAGAAAAAACAAATTTTTTTTTTATATTTAGATTTAGATTTAGATTTAGATTTATATAACATAATGATTATGG	0	22605	22622	NA	ATTTAG	yes	18	atttag	3	6	1
A	1	merge	CATAAAATCGGTTCACGTGTGAGT	9-6	Sulcia_Hawaii_191125	36577	1	61	F	D	1	A	TTTTATGGATGGCAAATACAAAAAAAAATATTTCTGTAC	TAATGAAATTTTTTTTAGAAATAACTTATCATGGTGCTTCATTTTATGGATGGCAAATACAAAAAAAAATATTTCTGTACAAGAAACAATAGAAAACTGTTTAAGTTTTTTATTAAAAAAAAGTATAAAAATTATAGGCG	0	36577	36586	aaaaaaaaaa	A	yes	10	NA	NA	NA	1
B	2	merge	CCTAACGACGTTTAAATAGAGAGA	15-5	Sulcia_Hawaii_191125	38163	1	65	F	I	12	GTGTTTTACCTT	TTTACTATTTTTAAAGTAGGTGTTTTACCTTGTGTTTTA	ATAGGTATTTTAATTAAAATACTTCCTTCATTTATAATGTCTCCATTATTTACTACTAAATGTGCACCAACAGGTAGATTGTAACTTTTTAATATTTCATTTTTTTTATTTACTATTTTTAAAGTAGGTGTTTTACCTTGTGTTTTACCTTGTGTTTTACCTTTCAATATTACTTTTTCTTTCTGTTCGTATTTTTCAATATT	0	38163	38166	NA	GTGTTTTACCTT	no	4	gt	2	2	1
A	1	merge	ACCTTTAGAAAATGTCCAGCTATA	13-8	Sulcia_Hawaii_191125	40835	1	100	F	D	6	TCTTCT	ATTTAAGATATATGTATACTCAGTTAAGAAATCTAATTT	TCTAAACATTCAGCCCCCATTTTAGCAATAAATTTGTTGGGGTCATTATCATTTAAATATTTATTCCCTATTGGAATCTTATTTAAGATATATGTATACTCAGTTAAGAAATCTAATTTTTTCAAATTCTTAGCAATTCCTGGTTGAATTACTACATAACGTTCATAATAAATGATCATATCAAGTTGTTGAGATGATAATCCTAAAATCGAACCTATTTTATTTGGAGTA	0	40835	40840	NA	TCTTCT	yes	6	tct	2	3	1
A	2	merge	AGGATATTAATGGGCATTCATAGG	11-4	Sulcia_Hawaii_191125	44439	1	61	R	D	1	T	ATGGATTATTGAATAATACTTTTTTTTTTTTTATATAAA	GCTTCTTTTTGAGAATCTGTAGGATCATTTTTTAATGATTTATGGATTATTGAATAATACTTTTTTTTTTTTTATATAAACTAATCACTTTGATCTTATAAGAAAGTATTAAATTTATATGAGATTTTTTTAATTTTATATCTCTTTCTAAGAGAATCTCATTTTTAGACGTAAATATTCTGGCTGCAAGAGTTCTTCCTA	0	44439	44452	tttttttttttttt	T	yes	14	NA	NA	NA	1
A	1	merge	GCCGCACGTGTAGTATCGACGAAG	8-3	Sulcia_Hawaii_191125	46029	1	75	R	D	5	ATTTT	GTATTTTTTATAAATTTTAATATCTTTTTCATAACATTT	TATAACTGTAGTCAATTCTTTATAATTTGAATTCTGTATTGCTTTTTTAAATAATGTATTTTTTATAAATTTTAATATCTTTTTCATAACATTTTTTTCTCAAATCATAAACTTTATCATTAGTTAACTCTGATAAATCAACTAAATAAATACAATTGTTATTCTTAATTATATTAAGATAACTTAATCTTAAGATATTTTTTTTCATAAATCTTGTGTATTTACTGATAGAC	0	46022	46033	NA	ATTTT	yes	12	aatttt	2	6	1
A	1	merge	CGCAAAACCCACGTCGATAACCGA	18-13	Sulcia_Hawaii_191125	54381	1	19	R	D	14	TAATGCTTTAATAG	AAGAAAAAAAAGAATTTTTAATGCTTTAATAGTAATGCT	AAGAAAAAAAAGAATTTTTAATGCTTTAATAGTAATGCTTTAATAGTAATGCTTTAATAGTAATTTTGATTTTGCGGTCCTCAATTAGATAAATATGAATTATTCAATTGAATTTAAAAAATATGCTAAAACTATAAATAGTAGTAAAATTGATAATTATATAAATTCAAT	0	54381	54436	NA	TAATGCTTTAATAG	yes	56	taatgctttaatag	4	14	1
A	1	merge	CGCACGCACTAACTCCGCATCACT	8-6	Sulcia_Hawaii_191125	54381	0	71	F	D	14	TAATGCTTTAATAG	TAAGAAAAAAAAGAATTTTTAATGCTTTAATAGTAATGC	AAAAATATGTTTTTAGTTTATTGGTGATTATAGCAACAAGGATCCACCTCTTTCCATTCCGAACAGAGAAGTTAAATTTGTTAGCGCCGATGGTACTAGTAATTCTGGAAGAGTAGGTCATTGCCTAAAACTAAGAAAAAAAAGAATTTTTAATGCTTTAATAGTAATGCTTTAATAGTAATGCTTTAATAGTAATTTTGATTTTGCGGTCCTCAATTAG	0	54381	54436	NA	TAATGCTTTAATAG	yes	56	taatgctttaatag	4	14	1
A	1	merge	TGAAACCTGAATTTTAAATCTTGA	13-9	Sulcia_Hawaii_191125	54381	0	86	F	D	14	TAATGCTTTAATAG	TAAGAAAAAAAAGAATTTTTAATGCTTTAATAGTAATGC	GAGAAGTTAAATTTGTTAGCGCCGATGGTACTAGTAATTCTGGAAGAGTAGGTCATTGCCTAAAACTAAGAAAAAAAAGAATTTTTAATGCTTTAATAGTAATGCTTTAATAGTAATGCTTTAATAGTAATTTTGATTTTGCGGTCCTCAATTAGATAAATATGAATTATTCAATTGAATTTAAAAAATATGCTAAAACTATAAATA	0	54381	54436	NA	TAATGCTTTAATAG	yes	56	taatgctttaatag	4	14	1
A	1	merge	AAATCCACACATATCTGCTACAGG	12-10	Sulcia_Hawaii_191125	54381	1	46	R	I	14	TAATGCTTTAATAG	TAAGAAAAAAAAGAATTTTTAATGCTTTAATAGTAATGC	TGGAAGAGTAGGTCATTGCCTAAAACTAAGAAAAAAAAGAATTTTTAATGCTTTAATAGTAATGCTTTAATAGTAATGCTTTAATAGTAATGCTTTAATAGTAATGCTTTAATAGTAATTTTGATTTTGCGGTCCTCAATTAGATAAATATGAATTATTCAAT	0	54381	54436	NA	TAATGCTTTAATAG	yes	56	taatgctttaatag	4	14	1
A	1	merge	ACCTGGAACTACAGTACTGGATTC	7-4	Sulcia_Hawaii_191125	54381	0	94	R	I	14	TAATGCTTTAATAG	TAAGAAAAAAAAGAATTTTTAATGCTTTAATAGTAATGC	TATTGGTGATTATAGCAACAAGGATCCACCTCTTTCCATTCCGAACAGAGAAGTTAAATTTGTTAGCGCCGATGGTACTAGTAATTCTGGAAGAGTAGGTCATTGCCTAAAACTAAGAAAAAAAAGAATTTTTAATGCTTTAATAGTAATGCTTTAATAGTAATGCTTTAATAGTAATGCTTTAATAGTAATGCTTTAATAGTAATTTTGATTTTGCGGTCCTCAATTAGATAAATATG	0	54381	54436	NA	TAATGCTTTAATAG	yes	56	taatgctttaatag	4	14	1
A	1	merge	TTGCCACATCCATTTAAAATTTCG	17-6	Sulcia_Hawaii_191125	54381	0	47	R	I	14	TAATGCTTTAATAG	TAAGAAAAAAAAGAATTTTTAATGCTTTAATAGTAATGC	CTGGAAGAGTAGGTCATTGCCTAAAACTAAGAAAAAAAAGAATTTTTAATGCTTTAATAGTAATGCTTTAATAGTAATGCTTTAATAGTAATGCTTTAATAGTAATGCTTTAATAGTAATTTTGATTTTGCGGTCCTCAATTAGATAAATATGAATTATTCAATTGAATTTAAAAAATATGCTAAAACTATAAATAGTAGTAAAATTGATAATTATATAAATTCAATGATAAATTCAAT	0	54381	54436	NA	TAATGCTTTAATAG	yes	56	taatgctttaatag	4	14	1
A	1	unmergeR2	CTAGGGGAATACTAAAGGAGTCAA[R2]	5-3	Sulcia_Hawaii_191125	54381	0	26	F	I	14	TAATGCTTTAATAG	TAAGAAAAAAAAGAATTTTTAATGCTTTAATAGTAATGC	TAAAACTAAGAAAAAAAAGAATTTTTAATGCTTTAATAGTAATGCTTTAATAGTAATGCTTTAATAGTAATGCTTTAATAGTAATGCTTTAATAGTAATTTTGATTTTGCGGTCCTCAATTAGATAAATATGAA	0	54381	54436	NA	TAATGCTTTAATAG	yes	56	taatgctttaatag	4	14	1
A	2	merge	CAAAGCACGTTTCCCGAAAGTTAA	15-13	Sulcia_Hawaii_191125	54381	1	30	R	D	14	TAATGCTTTAATAG	TAAGAAAAAAAAGAATTTTTAATGCTTTAATAGTAATGC	TGCCTAAAACTAAGAAAAAAAAGAATTTTTAATGCTTTAATAGTAATGCTTTAATAGTAATGCTTTAATAGTAATTTTGATTTTGCGGTCCTCAATTAGATAAATATGAATTATTCAATTGAATTTAAAAAATATGCTAAAACTATAAATAGTAGTAAAATTGATAATTATATAAATTCAATGATAAATTCAATGACTCCATACATAATGGAAGAAAGAAAGTATAATG	0	54381	54436	NA	TAATGCTTTAATAG	yes	56	taatgctttaatag	4	14	1
A	2	unmergeR2	CAAAACTTTAATTACCCGTGAGGT[R2]	8-6	Sulcia_Hawaii_191125	54381	0	30	F	D	14	TAATGCTTTAATAG	TAAGAAAAAAAAGAATTTTTAATGCTTTAATAGTAATGC	TGCCTAAAACTAAGAAAAAAAAGAATTTTTAATGCTTTAATAGTAATGCTTTAATAGTAATGCTTTAATAGTAATTTTGATTTTGCGGTCCTCAATTAGATAAATATGAATTATTCAATTGAATTTAAAAAATA	0	54381	54436	NA	TAATGCTTTAATAG	yes	56	taatgctttaatag	4	14	1
A	2	merge	AATTTAACAAACGCAGGTACCTTT	5-4	Sulcia_Hawaii_191125	54381	0	27	F	I	14	TAATGCTTTAATAG	TAAGAAAAAAAAGAATTTTTAATGCTTTAATAGTAATGC	CTAAAACTAAGAAAAAAAAGAATTTTTAATGCTTTAATAGTAATGCTTTAATAGTAATGCTTTAATAGTAATGCTTTAATAGTAATGCTTTAATAGTAATTTTGATTTTGCGGTCCTCA	0	54381	54436	NA	TAATGCTTTAATAG	yes	56	taatgctttaatag	4	14	1
A	2	merge	CAAATAAACTATTAAAATAACCAG	9-4	Sulcia_Hawaii_191125	54381	0	41	F	I	14	TAATGCTTTAATAG	TAAGAAAAAAAAGAATTTTTAATGCTTTAATAGTAATGC	GAGTAGGTCATTGCCTAAAACTAAGAAAAAAAAGAATTTTTAATGCTTTAATAGTAATGCTTTAATAGTAATGCTTTAATAGTAATGCTTTAATAGTAATGCTTTAATAGTAATTTTGATTTTGCGGTCCTCAATTAGATAAATATGAATTA	0	54381	54436	NA	TAATGCTTTAATAG	yes	56	taatgctttaatag	4	14	1
B	1	unmergeR1	GCCCGTGTGCGATCCTACTGCGTT[R1]	12-5	Sulcia_Hawaii_191125	54381	1	20	R	D	14	TAATGCTTTAATAG	TAAGAAAAAAAAGAATTTTTAATGCTTTAATAGTAATGC	TAAGAAAAAAAAGAATTTTTAATGCTTTAATAGTAATGCTTTAATAGTAATGCTTTAATAGTAATTTTGATTTTGCGGTCCTCAATTAGATAAATATGAATTATTCAATTGAATTTAAAAAATATGCTAAAACT	0	54381	54436	NA	TAATGCTTTAATAG	yes	56	taatgctttaatag	4	14	1
B	1	merge	CTCGTTGCCCCCTAAACAAAATCG	11-10	Sulcia_Hawaii_191125	54381	1	79	F	I	14	TAATGCTTTAATAG	TAAGAAAAAAAAGAATTTTTAATGCTTTAATAGTAATGC	AGCAACAAGGATCCACCTCTTTCCATTCCGAACAGAGAAGTTAAATTTGTTAGCGCCGATGGTACTAGTAATTCTGGAAGAGTAGGTCATTGCCTAAAACTAAGAAAAAAAAGAATTTTTAATGCTTTAATAGTAATGCTTTAATAGTAATGCTTTAATAGTAATGCTTTAATAGTAATGCTTTAATAGTAATTTTGATTTTGCGGTCCTC	0	54381	54436	NA	TAATGCTTTAATAG	yes	56	taatgctttaatag	4	14	1
B	1	unmergeR1	ACCGCCTTCATACTCAACGAGAAA[R1]	8-7	Sulcia_Hawaii_191125	54381	0	24	R	I	14	TAATGCTTTAATAG	TAAGAAAAAAAAGAATTTTTAATGCTTTAATAGTAATGC	AAACTAAGAAAAAAAAGAATTTTTAATGCTTTAATAGTAATGCTTTAATAGTAATGCTTTAATAGTAATGCTTTAATAGTAATGCTTTAATAGTAATTTTGATTTTGCGGTCCTCAATTAGATAAATATGAATT	0	54381	54436	NA	TAATGCTTTAATAG	yes	56	taatgctttaatag	4	14	1
B	1	unmergeR1	CCAAGCAATCTTCCATGCTGACGC[R1]	10-8	Sulcia_Hawaii_191125	54381	0	11	F	I	14	TAATGCTTTAATAG	AAAGAATTTTTAATGCTTTAATAGTAATGCTTTAATAGT	AAAGAATTTTTAATGCTTTAATAGTAATGCTTTAATAGTAATGCTTTAATAGTAATGCTTTAATAGTAATGCTTTAATAGTAATTTTGATTTTGCGGTCCTCAATTAGATAAATATGAATTATTCAATTGAATT	0	54381	54436	NA	TAATGCTTTAATAG	yes	56	taatgctttaatag	4	14	1
B	1	unmergeR1	CTAAAACATTAGTGGATAAAATTG[R1]	11-10	Sulcia_Hawaii_191125	54381	0	29	F	I	14	TAATGCTTTAATAG	TAAGAAAAAAAAGAATTTTTAATGCTTTAATAGTAATGC	GCCTAAAACTAAGAAAAAAAAGAATTTTTAATGCTTTAATAGTAATGCTTTAATAGTAATGCTTTAATAGTAATGCTTTAATAGTAATGCTTTAATAGTAATTTTGATTTTGCGGTCCTCAATTAGATAAATAT	0	54381	54436	NA	TAATGCTTTAATAG	yes	56	taatgctttaatag	4	14	1
B	1	merge	GGCAGAGGTTAAGGGAGTTGGTAA	11-5	Sulcia_Hawaii_191125	54381	1	82	F	I	28	TAATGCTTTAATAGTAATGCTTTAATAG	TAAGAAAAAAAAGAATTTTTAATGCTTTAATAGTAATGC	AGGATCCACCTCTTTCCATTCCGAACAGAGAAGTTAAATTTGTTAGCGCCGATGGTACTAGTAATTCTGGAAGAGTAGGTCATTGCCTAAAACTAAGAAAAAAAAGAATTTTTAATGCTTTAATAGTAATGCTTTAATAGTAATGCTTTAATAGTAATGCTTTAATAGTAATGCTTTAATAGTAATGCTTTAATAGTAATTTTGATTTTGCGGTCCTCAAT	0	54381	54436	NA	TAATGCTTTAATAGTAATGCTTTAATAG	yes	56	taatgctttaatag	4	14	1
B	2	merge	ATATGAAGCCGTGAGTAAGGCAAA	14-14	Sulcia_Hawaii_191125	54381	1	38	R	I	14	TAATGCTTTAATAG	TAAGAAAAAAAAGAATTTTTAATGCTTTAATAGTAATGC	TAGGTCATTGCCTAAAACTAAGAAAAAAAAGAATTTTTAATGCTTTAATAGTAATGCTTTAATAGTAATGCTTTAATAGTAATGCTTTAATAGTAATGCTTTAATAGTAATTTTGATTTTGCGGTCCTCAATTAGATAAATATGAAT	0	54381	54436	NA	TAATGCTTTAATAG	yes	56	taatgctttaatag	4	14	1
B	2	merge	ATGGCTGGCGCCTCAAAAAATGCG	7-4	Sulcia_Hawaii_191125	54381	0	20	R	I	14	TAATGCTTTAATAG	TAAGAAAAAAAAGAATTTTTAATGCTTTAATAGTAATGC	TAAGAAAAAAAAGAATTTTTAATGCTTTAATAGTAATGCTTTAATAGTAATGCTTTAATAGTAATGCTTTAATAGTAATGCTTTAATAGTAATTTTGATTTTGCGGTCCTCAATT	0	54381	54436	NA	TAATGCTTTAATAG	yes	56	taatgctttaatag	4	14	1
B	2	merge	CGCAAGAGCTAAGCCGAAGAACCA	13-11	Sulcia_Hawaii_191125	54381	0	19	F	I	14	TAATGCTTTAATAG	AAGAAAAAAAAGAATTTTTAATGCTTTAATAGTAATGCT	AAGAAAAAAAAGAATTTTTAATGCTTTAATAGTAATGCTTTAATAGTAATGCTTTAATAGTAATGCTTTAATAGTAATGCTTTAATAGTAATTTTGATTTTGCGGTCCTCAATTAGATAAATATGAATTATTCAATTGAATTTAAAAAATATGCTAA	0	54381	54436	NA	TAATGCTTTAATAG	yes	56	taatgctttaatag	4	14	1
B	2	unmergeR1	CTATTCAAAGACGTACAACCAATT[R1]	12-5	Sulcia_Hawaii_191125	54381	0	37	R	I	14	TAATGCTTTAATAG	TAAGAAAAAAAAGAATTTTTAATGCTTTAATAGTAATGC	AGGTCATTGCCTAAAACTAAGAAAAAAAAGAATTTTTAATGCTTTAATAGTAATGCTTTAATAGTAATGCTTTAATAGTAATGCTTTAATAGTAATGCTTTAATAGTAATTTTGATTTTGCGGTCCTCAATTAG	0	54381	54436	NA	TAATGCTTTAATAG	yes	56	taatgctttaatag	4	14	1
A	2	unmergeR1	ATCCCGAGTAAGCAGTCAGAGGGC[R1]	14-9	Sulcia_Hawaii_191125	54439	1	58	F	I	6	ATTTTG	TAGTAATGCTTTAATAGTAATTTTGATTTTGATTTTGCG	AATGCTTTAATAGTAATGCTTTAATAGTAATGCTTTAATAGTAATGCTTTAATAGTAATTTTGATTTTGATTTTGCGGTCCTCAATTAGATAAATATGAATTATTCAATTGAATTTAAAAAATATGCTAAAACT	0	54439	54450	NA	ATTTTG	yes	12	attttg	2	6	1
B	2	merge	CGATGCTTGGTCGACGACCCATTC	10-6	Sulcia_Hawaii_191125	54920	1	91	R	D	6	TCAACC	ATTCTAGAGTTTTAATTCATATTGGTTACGCTAAAGGAC	AATTTTAAAACCAGATATATCTACTATATGTACAGGAATAGCAGCTTCTATGGCAGCTATTTTACTTTGTTCTGGAAAAAAAGGTAAAAGATCTATTTTAAAACATTCTAGAGTTTTAATTCATATTGGTTACGCTAAAGGACAATCATCAGATATGGAAATAACTGTACGTGAAATTTTAAAATTAAAAGAAGAACTTAATAAGATTATAAG	0	54917	54922	NA	TCAACC	no	6	tca	2	3	1
A	2	unmergeR1	CACCTCTCCTGCCTTCACGACAAT[R1]	10-7	Sulcia_Hawaii_191125	56790	1	57	F	D	8	ATAATGGG	TTTAAGATAGAAAACTTATATAATTGCTGCTGGAGCAAT	ATTATTTATCTGCGTATGAAAATTTATTAATACATTTCAAAACGAATTCTCTTAAAGTATTTAAGATAGAAAACTTATATAATTGCTGCTGGAGCAATATTAAACTATGTTTGTAGTATATGTAAGATTCAAAT	0	56787	56792	NA	ATAATGGG	no	6	ta	3	2	1
A	1	merge	AACTTGCAACGCACAAATCAAGCC	11-8	Sulcia_Hawaii_191125	58308	1	59	F	D	9	ATATTAATA	TTGAATAATATTAGTAATTATATTAAAAATTATAGTGTT	ATAAAAATATTCATAAGCCAAAAACTTTATTTGCTACTCATTATCATGAATTGAATAATATTAGTAATTATATTAAAAATTATAGTGTTTCTGTAAAAACAATAGATGATAATATCATTTTTACAAG	0	58307	58310	NA	ATATTAATA	no	4	ta	2	2	1
A	2	merge	GCTGAGAAGACCGGGATTCCATGG	8-6	Sulcia_Hawaii_191125	61371	1	45	R	D	2	AG	TTTTAAGTGGAGATGTAAAATGTATTATTATTAGATGTA	GGTGTAAATCCAGATGAAGTAGTTTCAATAGGAGCAGCTATACAAGGCGGGGTTTTAAGTGGAGATGTAAAATGTATTATTATTAGATGTAACTCCATTATCATTAGGTATTGAA	0	0	0	0	AG	na	0	0	0	0	1
A	1	merge	AAAACCCGGCCCCAGTAGTACAAC	9-5	Sulcia_Hawaii_191125	67046	1	44	F	D	6	TTTATC	TATTTTCATTTTTTTTTTATTTATCTTTATCTTTATCTT	ATATCTAATTCTACATTCAACTTTTATTTTCATTTTTTTTTTATTTATCTTTATCTTTATCTTTATCTTTATCTTTATCTTTATCTTTATCTTTATCCAATGAATATTATAATTTTTAATACAAATTACTTTTGTATATAATCCTGGATGATTTTT	2	67046	67105	NA	TTTATC	yes	60	tttatc	10	6	1
A	1	merge	AAAAGCGCCCAGAACACTGCCAAC	5-4	Sulcia_Hawaii_191125	67046	0	26	F	D	6	TTTATC	TATTTTCATTTTTTTTTTATTTATCTTTATCTTTATCTT	AACTTTTATTTTCATTTTTTTTTTATTTATCTTTATCTTTATCTTTATCTTTATCTTTATCTTTATCTTTATCTTTATCCAATGAATATTATAATTTTTAATACAAATTACTTTTGTATATAAT	2	67046	67105	NA	TTTATC	yes	60	tttatc	10	6	1
A	1	merge	AAAATGTACAGGCCCCCGCAGTCA	8-5	Sulcia_Hawaii_191125	67046	0	73	F	D	6	TTTATC	TATTTTCATTTTTTTTTTATTTATCTTTATCTTTATCTT	TGTTTTTTTTATATAAACTAGCTTTTTGAAAATTTTGTCTATATCTAATTCTACATTCAACTTTTATTTTCATTTTTTTTTTATTTATCTTTATCTTTATCTTTATCTTTATCTTTATCTTTATCTTTATCTTTATCCAATGAATATTATAATTT	2	67046	67105	NA	TTTATC	yes	60	tttatc	10	6	1
A	1	merge	AACCAAAGCTAAACACGCTCTCCG	9-5	Sulcia_Hawaii_191125	67046	0	15	F	D	6	TTTATC	TCATTTTTTTTTTATTTATCTTTATCTTTATCTTTATCT	TCATTTTTTTTTTATTTATCTTTATCTTTATCTTTATCTTTATCTTTATCTTTATCTTTATCTTTATCCAATGAATATTATAATTTTTAATACAAATTACTTTTGTATATAATCCTGGATGATTTTTTCCCATTCCTACATATAAAATATTTTTTTTAATATCTTTTTCTATTACAAATAGTGGATATTTATATCCTCCAATTTT	2	67046	67105	NA	TTTATC	yes	60	tttatc	10	6	1
A	1	merge	ACCCCCTCTTCATCATAACCGAAG	12-7	Sulcia_Hawaii_191125	67046	0	34	F	D	6	TTTATC	TATTTTCATTTTTTTTTTATTTATCTTTATCTTTATCTT	CTACATTCAACTTTTATTTTCATTTTTTTTTTATTTATCTTTATCTTTATCTTTATCTTTATCTTTATCTTTATCTTTATCTTTATCCAATGAATATTATAATTTTTAATACAAATTACTTTTGTATATAATCCTGGATGATTTTTTCCCATTCCTACATAT	2	67046	67105	NA	TTTATC	yes	60	tttatc	10	6	1
A	1	merge	AGTTCCGTGCACGCCTGTTTTTCC	12-3	Sulcia_Hawaii_191125	67046	0	38	F	D	6	TTTATC	TATTTTCATTTTTTTTTTATTTATCTTTATCTTTATCTT	AATTCTACATTCAACTTTTATTTTCATTTTTTTTTTATTTATCTTTATCTTTATCTTTATCTTTATCTTTATCTTTATCTTTATCTTTATCCAATGAATATTATAATTTTTAATACAAA	2	67046	67105	NA	TTTATC	yes	60	tttatc	10	6	1
A	1	merge	CACTTCAAATCCGTCACACCTGAT	7-4	Sulcia_Hawaii_191125	67046	0	43	R	D	6	TTTATC	TATTTTCATTTTTTTTTTATTTATCTTTATCTTTATCTT	TATCTAATTCTACATTCAACTTTTATTTTCATTTTTTTTTTATTTATCTTTATCTTTATCTTTATCTTTATCTTTATCTTTATCTTTATCTTTATCCAATGAATATTATAATTTTTAATACAAATTACTTTTGTATATAATCCTGGATGATTTTTTCCCATTCCTACATATAAAATATTTTTTTTAATATCTTTTTCTATTACAAATAGTGGATATTTATATCCTCCA	2	67046	67105	NA	TTTATC	yes	60	tttatc	10	6	1
A	1	merge	CGGTAACACAAGCTCCCCGCGCCC	6-3	Sulcia_Hawaii_191125	67046	0	108	F	D	6	TTTATC	TATTTTCATTTTTTTTTTATTTATCTTTATCTTTATCTT	TAATTGTGGAATTTCAAATTCTACATATAAATCATTGTTTTTTTTATATAAACTAGCTTTTTGAAAATTTTGTCTATATCTAATTCTACATTCAACTTTTATTTTCATTTTTTTTTTATTTATCTTTATCTTTATCTTTATCTTTATCTTTATCTTTATCTTTATCTTTATCCAATGAATATTATAATTTTTAATACAAATTACTTTTGTATATAATCCTGGATG	2	67046	67105	NA	TTTATC	yes	60	tttatc	10	6	1
A	1	merge	GAACGGCGCCCCGATACGCCTTCG	8-8	Sulcia_Hawaii_191125	67046	0	14	F	D	6	TTTATC	CATTTTTTTTTTATTTATCTTTATCTTTATCTTTATCTT	CATTTTTTTTTTATTTATCTTTATCTTTATCTTTATCTTTATCTTTATCTTTATCTTTATCTTTATCCAATGAATATTATAATTTTTAATACAAATTACTTTTGTATATAATCCTGGATGATTTTTTCCCATTCCTACATATAAAATATTTTTTTTAATATCTTTTTCTATTACAAATAGTGGATATTTATATCCTC	2	67046	67105	NA	TTTATC	yes	60	tttatc	10	6	1
A	1	merge	GCACTTGCGTGGGCGAATCACAGG	7-5	Sulcia_Hawaii_191125	67046	0	43	F	D	6	TTTATC	TATTTTCATTTTTTTTTTATTTATCTTTATCTTTATCTT	TATCTAATTCTACATTCAACTTTTATTTTCATTTTTTTTTTATTTATCTTTATCTTTATCTTTATCTTTATCTTTATCTTTATCTTTATCTTTATCCAATGAATATTATAATTTTTAATACAAATTACTTTTGTATATAATCCTGGATGATTTTTTCCCATTCCT	2	67046	67105	NA	TTTATC	yes	60	tttatc	10	6	1
A	1	merge	GCGGCTACGGCCGGATAACGTGGC	9-6	Sulcia_Hawaii_191125	67046	0	43	F	D	6	TTTATC	TATTTTCATTTTTTTTTTATTTATCTTTATCTTTATCTT	TATCTAATTCTACATTCAACTTTTATTTTCATTTTTTTTTTATTTATCTTTATCTTTATCTTTATCTTTATCTTTATCTTTATCTTTATCTTTATCCAATGAATATTATAATTTTTAATACAAATTACTTTTGTATATAATCCTGGATGATTTTTTC	2	67046	67105	NA	TTTATC	yes	60	tttatc	10	6	1
A	1	unmergeR1	AATCGATTAACCACGACACGCTAC[R1]	8-7	Sulcia_Hawaii_191125	67046	0	64	R	D	6	TTTATC	TATTTTCATTTTTTTTTTATTTATCTTTATCTTTATCTT	GCTTTTTGAAAATTTTGTCTATATCTAATTCTACATTCAACTTTTATTTTCATTTTTTTTTTATTTATCTTTATCTTTATCTTTATCTTTATCTTTATCTTTATCTTTATCTTTATCCAATGAATATTATAATT	2	67046	67105	NA	TTTATC	yes	60	tttatc	10	6	1
A	1	merge	GCGCGTAGCACATAATGAAAAATA	6-3	Sulcia_Hawaii_191125	67046	1	71	F	I	6	TTTATC	TATTTTCATTTTTTTTTTATTTATCTTTATCTTTATCTT	CCATTAACAGCTAATTGTGGAATTTCAAATTCTACATATAAATCATTGTTTTTTTTATATAAACTAGCTTTTTGAAAATTTTGTCTATATCTAATTCTACATTCAACTTTTATTTTCATTTTTTTTTTATTTATCTTTATCTTTATCTTTATCTTTATCTTTATCTTTATCTTTATCTTTATCTTTATCTTTATCCAATGAATAT	2	67046	67105	NA	TTTATC	yes	60	tttatc	10	6	1
A	1	unmergeR1	GGGAGGATGAGATACGTCTAATTG[R1]	11-5	Sulcia_Hawaii_191125	67046	0	40	R	I	6	TTTATC	TATTTTCATTTTTTTTTTATTTATCTTTATCTTTATCTT	CTAATTCTACATTCAACTTTTATTTTCATTTTTTTTTTATTTATCTTTATCTTTATCTTTATCTTTATCTTTATCTTTATCTTTATCTTTATCTTTATCTTTATCCAATGAATATTATAATTTTTAATACAAAT	2	67046	67105	NA	TTTATC	yes	60	tttatc	10	6	1
A	2	merge	ACAAAAGATGCCGCATCAATTTAA	16-14	Sulcia_Hawaii_191125	67046	1	64	F	D	6	TTTATC	TATTTTCATTTTTTTTTTATTTATCTTTATCTTTATCTT	TATAAATCATTGTTTTTTTTATATAAACTAGCTTTTTGAAAATTTTGTCTATATCTAATTCTACATTCAACTTTTATTTTCATTTTTTTTTTATTTATCTTTATCTTTATCTTTATCTTTATCTTTATCTTTATCTTTATCTTTATCCAATGAATA	2	67046	67105	NA	TTTATC	yes	60	tttatc	10	6	1
A	2	merge	ATCCTTTTTAAATCGTAATTAGCT	9-4	Sulcia_Hawaii_191125	67046	0	66	F	D	6	TTTATC	TATTTTCATTTTTTTTTTATTTATCTTTATCTTTATCTT	TAGCTTTTTGAAAATTTTGTCTATATCTAATTCTACATTCAACTTTTATTTTCATTTTTTTTTTATTTATCTTTATCTTTATCTTTATCTTTATCTTTATCTTTATCTTTATCTTTATCCAATGAATATTATAATTTTTAATACAAATTACTTTTGTATAT	2	67046	67105	NA	TTTATC	yes	60	tttatc	10	6	1
A	2	merge	CACCTGTATTCGGGGAATTAGTCT	7-5	Sulcia_Hawaii_191125	67046	0	31	F	D	6	TTTATC	TATTTTCATTTTTTTTTTATTTATCTTTATCTTTATCTT	CATTCAACTTTTATTTTCATTTTTTTTTTATTTATCTTTATCTTTATCTTTATCTTTATCTTTATCTTTATCTTTATCTTTATCCAATGAATATTATAATTTTTAATACAAATTACTTTTGTATATAATCCTGGATGATTTTTTCCCATTCCTACA	2	67046	67105	NA	TTTATC	yes	60	tttatc	10	6	1
A	2	merge	CCAATCAAGGACTGTAAAAAGGAC	4-4	Sulcia_Hawaii_191125	67046	0	16	F	D	6	TTTATC	TTCATTTTTTTTTTATTTATCTTTATCTTTATCTTTATC	TTCATTTTTTTTTTATTTATCTTTATCTTTATCTTTATCTTTATCTTTATCTTTATCTTTATCTTTATCCAATGAATATTATAATTTTTAATACAAATTACTTTTGTATATAATCCTGGATGATTTTTTCCCATTCCTACATATAAAATATTTTTTTTAATATCTTTTTCTATTACAAATAGTGGATATTTATATCCTCCAATTTTTAATCCTTTTCTTTGT	2	67046	67105	NA	TTTATC	yes	60	tttatc	10	6	1
A	2	merge	GAAGCGCTATTATCGGAACTCCCA	12-7	Sulcia_Hawaii_191125	67046	0	68	F	D	6	TTTATC	TATTTTCATTTTTTTTTTATTTATCTTTATCTTTATCTT	ACTAGCTTTTTGAAAATTTTGTCTATATCTAATTCTACATTCAACTTTTATTTTCATTTTTTTTTTATTTATCTTTATCTTTATCTTTATCTTTATCTTTATCTTTATCTTTATCTTTATCCAATGAATATTATAATTTTTA	2	67046	67105	NA	TTTATC	yes	60	tttatc	10	6	1
A	2	merge	GCACCATTATCTTCTTCGAACTCA	9-7	Sulcia_Hawaii_191125	67046	0	95	R	D	6	TTTATC	TATTTTCATTTTTTTTTTATTTATCTTTATCTTTATCTT	ATATAAATCATTGTTTTTTTTATATAAACTAGCTTTTTGAAAATTTTGTCTATATCTAATTCTACATTCAACTTTTATTTTCATTTTTTTTTTATTTATCTTTATCTTTATCTTTATCTTTATCTTTATCTTTATCTTTATCTTTATCCAATGAATATTATAATTTTTAATACAAATTACTTTTGTATATAA	2	67046	67105	NA	TTTATC	yes	60	tttatc	10	6	1
A	2	merge	TAGTCGTGCCTTTCAATATAATGA	8-6	Sulcia_Hawaii_191125	67046	0	54	R	D	6	TTTATC	TATTTTCATTTTTTTTTTATTTATCTTTATCTTTATCTT	AATTTTGTCTATATCTAATTCTACATTCAACTTTTATTTTCATTTTTTTTTTATTTATCTTTATCTTTATCTTTATCTTTATCTTTATCTTTATCTTTATCTTTATCCAATGAATATTATAATTTTTAATACAAATTACTTTTG	2	67046	67105	NA	TTTATC	yes	60	tttatc	10	6	1
A	2	merge	TACAAATGCCTGTTCTTGGCAGTA	12-10	Sulcia_Hawaii_191125	67046	1	62	F	I	6	TTTATC	TATTTTCATTTTTTTTTTATTTATCTTTATCTTTATCTT	AAACTATAAATTGACCACCATTAACAGCTAATTGTGGAATTTCAAATTCTACATATAAATCATTGTTTTTTTTATATAAACTAGCTTTTTGAAAATTTTGTCTATATCTAATTCTACATTCAACTTTTATTTTCATTTTTTTTTTATTTATCTTTATCTTTATCTTTATCTTTATCTTTATCTTTATCTTTATCTTTATCTTTATCTTTATCC	2	67046	67105	NA	TTTATC	yes	60	tttatc	10	6	1
B	1	merge	CCCACCAACCCTGCTCCGATTGTT	8-6	Sulcia_Hawaii_191125	67046	1	33	F	D	6	TTTATC	TATTTTCATTTTTTTTTTATTTATCTTTATCTTTATCTT	TACATTCAACTTTTATTTTCATTTTTTTTTTATTTATCTTTATCTTTATCTTTATCTTTATCTTTATCTTTATCTTTATCTTTATCCAATGAATATTATAATTTTTAATACAAATTACTTTTGTATATAAT	2	67046	67105	NA	TTTATC	yes	60	tttatc	10	6	1
B	1	merge	GATAATCTGACTGATACGAGTGAG	6-5	Sulcia_Hawaii_191125	67046	0	92	F	D	6	TTTATC	TATTTTCATTTTTTTTTTATTTATCTTTATCTTTATCTT	CTACATATAAATCATTGTTTTTTTTATATAAACTAGCTTTTTGAAAATTTTGTCTATATCTAATTCTACATTCAACTTTTATTTTCATTTTTTTTTTATTTATCTTTATCTTTATCTTTATCTTTATCTTTATCTTTATCTTTATCTTTATCCAATGAATATTATAATTTTTAATACAAATTACTTTTG	2	67046	67105	NA	TTTATC	yes	60	tttatc	10	6	1
B	1	unmergeR2	AAGGTAAAATGAGTCGTGCGCAGT[R2]	8-7	Sulcia_Hawaii_191125	67046	0	19	R	D	6	TTTATC	ATTTTCATTTTTTTTTTATTTATCTTTATCTTTATCTTT	ATTTTCATTTTTTTTTTATTTATCTTTATCTTTATCTTTATCTTTATCTTTATCTTTATCTTTATCTTTATCCAATGAATATTATAATTTTTAATACAAATTACTTTTGTATATAATCCTGGATGATTTTTTCC	2	67046	67105	NA	TTTATC	yes	60	tttatc	10	6	1
B	2	merge	ATATGGCCTTGCCCACACCAAGCG	7-7	Sulcia_Hawaii_191125	67046	1	85	F	D	6	TTTATC	TATTTTCATTTTTTTTTTATTTATCTTTATCTTTATCTT	AAATCATTGTTTTTTTTATATAAACTAGCTTTTTGAAAATTTTGTCTATATCTAATTCTACATTCAACTTTTATTTTCATTTTTTTTTTATTTATCTTTATCTTTATCTTTATCTTTATCTTTATCTTTATCTTTATCTTTATCCAATGAATATTATAATTTTTAATACAAATT	2	67046	67105	NA	TTTATC	yes	60	tttatc	10	6	1
B	2	merge	CCCCTACCGGGTTGACGTAACCCA	7-4	Sulcia_Hawaii_191125	67046	0	31	F	D	6	TTTATC	TATTTTCATTTTTTTTTTATTTATCTTTATCTTTATCTT	CATTCAACTTTTATTTTCATTTTTTTTTTATTTATCTTTATCTTTATCTTTATCTTTATCTTTATCTTTATCTTTATCTTTATCCAATGAATATTATAATTTTTAATACAAATTACTTTTGTATATAATCCTGGATGATTTTTTCCCATTCCTACATATAAAATATTTTTTTTAATATCTTTTTCTATTACAAATAGTGGATATTTATATCCT	2	67046	67105	NA	TTTATC	yes	60	tttatc	10	6	1
B	2	unmergeR1	GATCTCAATTATTTCTGTGCGCCC[R1]	12-11	Sulcia_Hawaii_191125	67046	0	40	F	D	6	TTTATC	TATTTTCATTTTTTTTTTATTTATCTTTATCTTTATCTT	CTAATTCTACATTCAACTTTTATTTTCATTTTTTTTTTATTTATCTTTATCTTTATCTTTATCTTTATCTTTATCTTTATCTTTATCTTTATCCAATGAATATTATAATTTTTAATACAAATTACTTTTGTATA	2	67046	67105	NA	TTTATC	yes	60	tttatc	10	6	1
B	2	merge	ACGGCATCACAAGACGCTGATAAA	10-3	Sulcia_Hawaii_191125	67046	1	70	R	I	6	TTTATC	TATTTTCATTTTTTTTTTATTTATCTTTATCTTTATCTT	AAACTAGCTTTTTGAAAATTTTGTCTATATCTAATTCTACATTCAACTTTTATTTTCATTTTTTTTTTATTTATCTTTATCTTTATCTTTATCTTTATCTTTATCTTTATCTTTATCTTTATCTTTATCTTTATCCAATGAATATTATAATTTTTAATACAAATTACTTTTGTATAT	2	67046	67105	NA	TTTATC	yes	60	tttatc	10	6	1
B	1	merge	AAAAAGGACGCTTGGAATCTCCGT	11-6	Sulcia_Hawaii_191125	70012	1	15	R	I	6	GATTCT	CTATTTCTATTTTAGATTCTGATTCTGATTCTGATTCTA	CTATTTCTATTTTAGATTCTGATTCTGATTCTGATTCTAATATAATAAAATTTACTTATGCTATAATAGCTACTGGATCTAAACCAATGGAATTACCCTTTGCAAAAATAGATGGGAATAAAATTATTTCATCT	0	70012	70029	NA	GATTCT	yes	18	gattct	3	6	1
B	1	merge	ACCACCCGCCCTAGGATCCATACA	13-9	Sulcia_Hawaii_191125	70012	0	27	F	I	6	GATTCT	AAATACTATTTCTATTTTAGATTCTGATTCTGATTCTGA	AAGATAAAAATACTATTTCTATTTTAGATTCTGATTCTGATTCTGATTCTAATATAATAAAATTTACTTATGCTATAATAGCTACTGGATCTAAACCAATGGAATTACCCTTTGCAAAAATAGATGGGAATAAAATTA	0	70012	70029	NA	GATTCT	yes	18	gattct	3	6	1
B	1	merge	AGCACATTTTGAGGAATTCACACT	8-3	Sulcia_Hawaii_191125	70012	0	35	R	I	6	GATTCT	AAATACTATTTCTATTTTAGATTCTGATTCTGATTCTGA	TATCTTTAAAGATAAAAATACTATTTCTATTTTAGATTCTGATTCTGATTCTGATTCTAATATAATAAAATTTACTTATGCTATAATAGCTACTGGATCTAAACCAATGGAATTACCCTTTGCAAAAATAGATGGGAATAAAATTATTTCATCTACAAATATTTTATCACTTAATTATATTCCAA	0	70012	70029	NA	GATTCT	yes	18	gattct	3	6	1
B	2	merge	ATTAAACCCCACCCTGCCCCGCGC	14-8	Sulcia_Hawaii_191125	70012	1	13	F	I	6	GATTCT	ATTTCTATTTTAGATTCTGATTCTGATTCTGATTCTAAT	ATTTCTATTTTAGATTCTGATTCTGATTCTGATTCTAATATAATAAAATTTACTTATGCTATAATAGCTACTGGATCTAAACCAATGGAATTACCCTTTGCAAAAATAGATGGGAATAAAATTATTTCATCTACAAATATTTTATCACTTAATTATATTCCAAAAAAATTATCAATAATAGGAGGTGGGGTTATAGGTAT	0	70012	70029	NA	GATTCT	yes	18	gattct	3	6	1
B	2	unmergeR2	AACAAAATAAGTTCATATTCAGTA[R2]	4-3	Sulcia_Hawaii_191125	70012	0	63	F	I	6	GATTCT	AAATACTATTTCTATTTTAGATTCTGATTCTGATTCTGA	AAATATAATATTAAAACTTATTTAGGAACAGCTATCTTTAAAGATAAAAATACTATTTCTATTTTAGATTCTGATTCTGATTCTGATTCTAATATAATAAAATTTACTTATGCTATAATAGCTACTGGATCTAA	0	70012	70029	NA	GATTCT	yes	18	gattct	3	6	1
B	1	merge	AGCGTCAATGCCGAGATGGTACGA	14-7	Sulcia_Hawaii_191125	71379	1	22	R	D	1	C	GGATTATTGCCCTATAAAACCCCACATTTATAGATATAG	ATGGATTATTGCCCTATAAAACCCCACATTTATAGATATAGGTGCTTCTAATAAAAAAGAAGTAGAAAATTTGGGGGTTAATGTAGGTTGTATGGTAACTTATCAAGATGATTTTTTTATTATGAATAATAAATATTTTGTAGGTCGTGCATTATATAATAAAATAGGTGG	0	71379	71383	ccccc	C	yes	5	NA	NA	NA	1
A	1	merge	CCCCCCGTCTCTTTCAGCTGAAAT	10-7	Sulcia_Hawaii_191125	71509	1	25	R	I	5	ATTAT	AATATTTTGTAGGTCGTGCATTATATTATATAATAAAAT	TAATAAATATTTTGTAGGTCGTGCATTATATTATATAATAAAATAGGTGGATTTATTATAGCTGAAGTTATGAGGTTAATCAAAGAAAAAAATGTGGTATTACCTTATGGGTTATATGTTATAAATTCTGTTCAAGTAG	0	0	0	0	ATTAT	na	0	0	0	0	1
B	2	unmergeR2	AAAAAAATTCCAGAAACGAAAACA[R2]	10-8	Sulcia_Hawaii_191125	76196	1	17	F	D	1	T	ATGCAAAATTTAAAAAATATTACTTTTTTATTGAAGAAT	CTCATTCTACATGTTATTCATATATAGCTTTTAAAACCGCATATCTAAAAGCACATTATCCAGCTGAATATATGGCTTCAGTATTAAGCAATAATATGCAAAATTTAAAAAATATTACTTTTTTATTGAAGAAT	0	76196	76202	ttttttt	T	yes	7	NA	NA	NA	1
B	2	merge	ATTCCCGATCAGGACACCTTTACA	7-4	Sulcia_Hawaii_191125	76307	1	22	F	D	1	G	GATATATCCGTTTTGGAATGGGGCTATTAAGGGTATAGG	TATCCAGCTGAATATATGGCTTCAGTATTAAGCAATAATATGCAAAATTTAAAAAATATTACTTTTTTTATTGAAGAATGTAAACGTATGGGAGTAATAGTACTTGGACCAGATATAAATGAAAGTAATTATCAATTTACTGTTCATAATATGGGATATATCCGTTTTGGAATGGGGCTATTAAGGGTATAGGA	0	76307	76311	ggggg	G	yes	5	NA	NA	NA	1
B	1	merge	TCGCGTTCTTACTTCAAAAGTTAA	6-4	Sulcia_Hawaii_191125	81571	1	59	R	D	1	A	TAGTAGATAAGGTATCTATAAAAAAAAAACAATATATGG	ATCATTATCTCAGATAATGTAAAATTTTATAATCCAGATAACTATAATTTAGTAGATAAGGTATCTATAAAAAAAAAACAATATATGGGGATGGAAAACATAAAATTTTGCTTATAGATTGTGGAG	0	81571	81581	aaaaaaaaaaa	A	yes	11	NA	NA	NA	1
A	2	merge	AACACAACCGCAGAACATAGACAC	12-10	Sulcia_Hawaii_191125	104542	1	44	R	D	6	AATTCT	AATTAGGTTCAATTGATGAAATTCTAATTCTTTTTATAT	AATTAATTATATCATCACTTAATAAATTAGGTTCAATTGATGAAATTCTAATTCTTTTTATATCCTCTTCATTAAGATATGACTCAATAGCTTGAATTAATTCTAATAAATTCTGTTTTCCATAATCTCCTATATTAACACCAGTTAATACT	0	104542	104559	NA	AATTCT	yes	18	aattct	3	6	1
A	2	merge	CCGAACCGAAATCTTGCGACCTCT	11-5	Sulcia_Hawaii_191125	104542	0	19	R	D	6	AATTCT	ATTAGGTTCAATTGATGAAATTCTAATTCTTTTTATATC	ATTAGGTTCAATTGATGAAATTCTAATTCTTTTTATATCCTCTTCATTAAGATATGACTCAATAGCTTGAATTAATTCTAATAAATTCTGTTTTCCATAATCTCCTATATTAACACCAGTTAATACTATTTCTTTTATACCTTGTTTAATAATATTTTTAGCATAAAAAATAATATTTTTTATATTATCAGATATTGAAAAACCTCTAGCTTTTGTTATAG	0	104542	104559	NA	AATTCT	yes	18	aattct	3	6	1
B	2	merge	AGACAATGCCGAGCGGTTGGTCTT	11-3	Sulcia_Hawaii_191125	106188	1	66	F	D	10	ATTGCATTAT	AAAAATGATTTCATCTATAATTTTTCTTTTTTAGTTCTA	CAGAAGTTGTTCCAACTAATACAGGTCTTTTTTCATTTTTTGATAAAAAAATGATTTCATCTATAATTTTTCTTTTTTAGTTCTAAAAAGAAGATCATCATAATTTTTTCTTATAATTGGTTTATTGGTAGGAATAATTACTACGTCAAGATTATAAATTTTAATAAATTCTTCAGATTC	0	0	0	0	ATTGCATTAT	na	0	0	0	0	1
A	1	unmergeR1	GTCCTGCCGCCGTCAACTATTAAA[R1]	9-5	Sulcia_Hawaii_191125	106787	1	39	F	D	1	A	TATTTTTTTCATTTATAATAAAAATAAATCTGAATCTAC	AGGAAGTCTAAAAAAATTAGGATCATTCATTTCTTCAGAAAGAAAATTAATTCCTTTTTCCGAAAACTCTACAGTATTATTTTTTTCATTTATAATAAAAATAAATCTGAATCTACTATATTATTATCTTGCAT	0	106787	106792	aaaaaa	A	yes	6	NA	NA	NA	1
B	1	merge	AATCGCTCCAGCTCCATATGGCAC	13-9	Sulcia_Hawaii_191125	115840	1	48	R	D	1	A	CCATATCCGTAAAGATACTGATCCTAAATCTAGCGTGTA	ATTCTTTTTCTAAAACCATGATTATTTAGTCTTTTAATATTAGAGGGTTGATAAGTTCTTTTCATGTTATTATAATTATTGTGCGGGTAAAGGGACTTGAACCCCCATATCCGTAAAGATACTGATCCTAAATCTAGCGTGTATACCTATTTCACCATACCCGCTTTTTA	0	0	0	0	A	na	0	0	0	0	1
B	1	merge	AGAATATTAAAGAGTTAAATAGCC	5-4	Sulcia_Hawaii_191125	120130	1	40	F	D	1	T	TTTTAATAAATAATTGTTATGTTTTCTTTTTCCAAAGAA	TTACCTTCATTTATTTTTATTTTTAATAAATAATTGTTATGTTTTCTTTTTCCAAAGAAAAAGAAGTTATTTCTACATCTTTAAAACCATTTGTGAGATAAAAATCTATAATTTTTTTTTTAATTATTTCATAATATT	0	120123	120134	NA	T	no	12	attgtt	2	6	1
B	2	merge	AGCAAAAAACAAATCCCTGAAGAA	9-9	Sulcia_Hawaii_191125	127046	1	68	F	I	1	C	TACAGAGATTATTCCATCTCCCCCCCCCTAAAACGATTG	CGCAAATTTATAAATCAAATCTAATTCTTTTGGAAAAGCTTGCCCAATTACAGAGATTATTCCATCTCCCCCCCCCTAAAACGATTGGTAATCCTATTGTATCATCTCCAGAAAAAACTAGAAAATCTTTTTTTATTTTCTGTTTGATCAAATTATATGATTGGATCATATTACCTGAAGCTTCTTTTATTCCGATAATATTATCTCTGTTGTTAAT	0	127046	127053	cccccccc	C	yes	8	NA	NA	NA	1
B	1	merge	TCCGGTATAACTTTACGAATTATT	15-6	Sulcia_Hawaii_191125	128569	1	49	F	I	6	AAAAAC	TTACATAGAAAAAAAAAATAAAAACAAAAACAAAAACAA	GCACTGAAATTACTTAAATCTCGTTTATTTTACATAGAAAAAAAAAATAAAAACAAAAACAAAAACAAAAACACTAAGTTAAAAATAGAATGGAGTTCTCAAATAAGAAATTATATTATGCATCCTTATAAATTAGTTAAAGATTTAAGAACTGGATATGAGACATCAGATATAGAAT	0	128569	128573	aaaaa	AAAAAC	no	5	NA	NA	NA	1
A	1	merge	CACATGCTATACTGGTGCGCTCAT	9-7	Sulcia_Hawaii_191125	134220	1	29	F	I	6	ATAATT	TTAAAAAACATGTTGCATCATAATTATAATTATACCAAG	TTAAGATAAACATTTTTTGTTATATTATTTTTTTTAATAAAAAATTCAAAATAATATTTGTTATCAAAATCTTGTTTCCATTTATATCTTACTAATTTAGAAGGTATTTTTTTTATTAAAAAACATGTTGCATCATAATTATAATTATACCAAGTAAAAATATATCTA	0	134216	134221	NA	ATAATT	no	6	cat	2	3	1
B	2	merge	TAGCAAGATCAATTTGAAAGACTA	8-6	Sulcia_Hawaii_191125	136691	1	50	F	D	1	C	AAAATTTGATTTTATAAAACATTAATAATATTTACACCC	TCAGAACATTCTTCTTCAAGAATTGAAAGATATTTACAATTATGTGCATACTATAACATGTTTATATGTAATTGTAGTACTCCATCAAATTTTTATCATCTTTTAAGAAGACAAATAAAATTTGATTTTATAAAACATTAATAATATTTACACCCAAAAGTTTATTGAGAAATATTCAATGCAT	0	0	0	0	C	na	0	0	0	0	1
B	2	unmergeR1	CACTCCAAGAAGGTCGGATTTCAA[R1]	4-3	Sulcia_Hawaii_191125	139038	1	50	F	D	6	AAATTA	TTATATTTATATTATAATTAAATTAAAATTAAAATTAAA	ATTGGACGTATAATATGATAAGTAGCTCGTTTATAATTATTTGAAGAAATTTTTATTTCTTTTTAATTATATTTATATTATAATTAAATTAAAATTAAAATTAAAATTAAATGAAAGTGATAGATAAGCCTACT	2	139038	139067	NA	AAATTA	yes	30	aaatta	5	6	1
A	2	merge	AAGATCATAGGTACTCCCACGACC	9-6	Sulcia_Hawaii_191125	139477	1	88	R	D	7	AGGCATC	TTAATGCTTTAAAAGGGTAAGGCATCAGGCATCAGGCAT	AATATTTTAATTCCATTCAAGGTTGGAAAATTGAAAAACTTAAATCTAAATCTGAAAGTGAAAGTGAATCTGAATTTGAAGAACAACCCCTGACCCCAAAGACCCTAGAAGATTTTCCTTTTTAATGCTTTAAAAGGGTAAGGCATCAGGCATCAGGCATCAGGCATCAGGCATCAGGCATCAGGCATCAGGCATCAGGCATCATTTTACATCATTCCTCCCATTCC	0	139477	139546	NA	AGGCATC	yes	70	aggcatc	10	7	1
A	1	merge	AAAGAAATGGACTTGAACTAACGA	9-3	Sulcia_Hawaii_191125	148615	1	38	F	D	6	AAAGTA	GAACAGAATGGTCAAAGTCAAAGTAAAAGTAAAAGTAAA	AGGAGTAATTTAAAAAAAGAACAGAATGGTCAAAGTCAAAGTAAAAGTAAAAGTAAAAGAGAAGAAGAATTAAAATTAATAATTAAAGGAGATATGGATGGATCGGTAGAAGCTATAACATA	0	148615	148638	NA	AAAGTA	yes	24	aaagta	4	6	1
A	1	merge	AACTGGCGTAATATCGCCCAAAGC	5-3	Sulcia_Hawaii_191125	148615	0	53	F	D	6	AAAGTA	GAACAGAATGGTCAAAGTCAAAGTAAAAGTAAAAGTAAA	AAAGAAGCTAAACAATTAGCTTCAATAAGGAGTAATTTAAAAAAAGAACAGAATGGTCAAAGTCAAAGTAAAAGTAAAAGTAAAAGAGAAGAAGAATTAAAATTAATAATTAAAGG	0	148615	148638	NA	AAAGTA	yes	24	aaagta	4	6	1
A	1	merge	AAGCAGAGCACCTTGGGGAAGATT	12-9	Sulcia_Hawaii_191125	148615	0	70	R	D	6	AAAGTA	GAACAGAATGGTCAAAGTCAAAGTAAAAGTAAAAGTAAA	ACTTCTGGTGAAAGATTTAAAGTTTTTAAAAATGAAAAAGAAGCTAAACAATTAGCTTCAATAAGGAGTAATTTAAAAAAAGAACAGAATGGTCAAAGTCAAAGTAAAAGTAAAAGTAAAAGAGAAGAAGAATTAAAATTAATAATTAAAGGAGATATGGATGGATCGG	0	148615	148638	NA	AAAGTA	yes	24	aaagta	4	6	1
A	1	merge	ACGCGTTATTGGATAATAAGCAAT	11-5	Sulcia_Hawaii_191125	148615	0	52	F	D	6	AAAGTA	GAACAGAATGGTCAAAGTCAAAGTAAAAGTAAAAGTAAA	AAATGAAAAAGAAGCTAAACAATTAGCTTCAATAAGGAGTAATTTAAAAAAAGAACAGAATGGTCAAAGTCAAAGTAAAAGTAAAAGTAAAAGAGAAGAAGAATTAAAATTAATAATTAAAG	0	148615	148638	NA	AAAGTA	yes	24	aaagta	4	6	1
A	1	merge	ATAAGTAAATAACCGTCCGCCTGG	6-6	Sulcia_Hawaii_191125	148615	0	16	R	D	6	AAAGTA	AGAATGGTCAAAGTCAAAGTAAAAGTAAAAGTAAAAGAG	AGAATGGTCAAAGTCAAAGTAAAAGTAAAAGTAAAAGAGAAGAAGAATTAAAATTAATAATTAAAGGAGATATGGATGGATCGGTAGAAGCTATAACATATTCATTAGAAAAATTATCT	0	148615	148638	NA	AAAGTA	yes	24	aaagta	4	6	1
A	1	merge	ATTTTAAAAATTCCGAGCATCAAC	12-7	Sulcia_Hawaii_191125	148615	0	17	F	D	6	AAAGTA	CAGAATGGTCAAAGTCAAAGTAAAAGTAAAAGTAAAAGA	CAGAATGGTCAAAGTCAAAGTAAAAGTAAAAGTAAAAGAGAAGAAGAATTAAAATTAATAATTAAAGGAGATATGGATGGATCGGTAGAAGCTATAACATATTCATTAGAAAAATTATCTACAGATAGTAGAATAATTAATATTATATATAAAAACATTGGT	0	148615	148638	NA	AAAGTA	yes	24	aaagta	4	6	1
A	1	merge	CACACCCCGAACTTATGAAGGGCC	11-8	Sulcia_Hawaii_191125	148615	0	58	R	D	6	AAAGTA	GAACAGAATGGTCAAAGTCAAAGTAAAAGTAAAAGTAAA	CTAAACAATTAGCTTCAATAAGGAGTAATTTAAAAAAAGAACAGAATGGTCAAAGTCAAAGTAAAAGTAAAAGTAAAAGAGAAGAAGAATTAAAATTAATAATTAAAGGAGATATGGATGGATCGGTAGAAGCTATAACATATTCATTAGAAAAATTATCTACAGATAGTAGAATAATTAATATTATATATAAAAACATTGGTCTGATAACAGAATCAGATGTTTTATTAGCA	0	148615	148638	NA	AAAGTA	yes	24	aaagta	4	6	1
A	1	merge	GATTAAAACCCCTCATAAAAATAG	10-4	Sulcia_Hawaii_191125	148615	0	46	R	D	6	AAAGTA	GAACAGAATGGTCAAAGTCAAAGTAAAAGTAAAAGTAAA	AAAGTTTTTAAAAATGAAAAAGAAGCTAAACAATTAGCTTCAATAAGGAGTAATTTAAAAAAAGAACAGAATGGTCAAAGTCAAAGTAAAAGTAAAAGTAAAAGAGAAGAAGAATTAAAATTAATAA	0	148615	148638	NA	AAAGTA	yes	24	aaagta	4	6	1
A	1	merge	GTACATCAGTTGTTCAGAAGCCAA	13-9	Sulcia_Hawaii_191125	148615	0	27	R	D	6	AAAGTA	GAACAGAATGGTCAAAGTCAAAGTAAAAGTAAAAGTAAA	AAAAAAAGAACAGAATGGTCAAAGTCAAAGTAAAAGTAAAAGTAAAAGAGAAGAAGAATTAAAATTAATAATTAAAGGAGATATGGATGGATCGGTAGAAGCTATAACATATTCATTAGAAAAATTATCTACAGATAGTAGAATAATTAATATTATATATAAAAACATTGGTCTGATAACAGAATCAGATGTTTTATTAGCAAAAGCGTCTAATGCAATT	0	148615	148638	NA	AAAGTA	yes	24	aaagta	4	6	1
A	1	merge	TCGCCCGTGGACTGAGAGCACCCA	10-6	Sulcia_Hawaii_191125	148615	0	37	R	D	6	AAAGTA	GAACAGAATGGTCAAAGTCAAAGTAAAAGTAAAAGTAAA	TATTACCTTCAAAACCTGTAAAAATTTTAGGATTAAATGGAGCTCCGACTTCTGGTGAAAGATTTAAAGTTTTTAAAAATGAAAAAGAAGCTAAACAATTAGCTTCAATAAGGAGTAATTTAAAAAAAGAACAGAATGGTCAAAGTCAAAGTAAAAGTAAAAGTAAAAGAGAAGAAGAATTAA	0	148615	148638	NA	AAAGTA	yes	24	aaagta	4	6	1
A	1	merge	TGCGCTCTTAACTTAAAGGACTAC	10-8	Sulcia_Hawaii_191125	148615	0	57	F	D	6	AAAGTA	GAACAGAATGGTCAAAGTCAAAGTAAAAGTAAAAGTAAA	TAAACAATTAGCTTCAATAAGGAGTAATTTAAAAAAAGAACAGAATGGTCAAAGTCAAAGTAAAAGTAAAAGTAAAAGAGAAGAAGAATTAAAATTAATAATTAAAGGAGATATGGATGGATCGGTAGAAGCTATAACATATTCATTAGAAAAATTATCTACAGAT	0	148615	148638	NA	AAAGTA	yes	24	aaagta	4	6	1
A	1	merge	TGGAAACCGACATTGTTGAGCCCA	14-9	Sulcia_Hawaii_191125	148615	0	61	R	D	6	AAAGTA	GAACAGAATGGTCAAAGTCAAAGTAAAAGTAAAAGTAAA	AAGCTAAACAATTAGCTTCAATAAGGAGTAATTTAAAAAAAGAACAGAATGGTCAAAGTCAAAGTAAAAGTAAAAGTAAAAGAGAAGAAGAATTAAAATTAATAATTAAAGGAGATATGGATGGATCGGTAGAAGCTATAACATATTCATTAGAAAAATTATCTACAGATAGTAGAATAATTA	0	148615	148638	NA	AAAGTA	yes	24	aaagta	4	6	1
A	1	unmergeR1	CACGTTCTAATGGAGATGACACTT[R1]	11-6	Sulcia_Hawaii_191125	148615	0	56	R	D	6	AAAGTA	GAACAGAATGGTCAAAGTCAAAGTAAAAGTAAAAGTAAA	GTTTTTAAAAATGAAAAAGAAGCTAAACAATTAGCTTCAATAAGGAGTAATTTAAAAAAAGAACAGAATGGTCAAAGTCAAAGTAAAAGTAAAAGTAAAAGAGAAGAAGAATTAAAATTAATAATTAAAGGAGA	0	148615	148638	NA	AAAGTA	yes	24	aaagta	4	6	1
A	1	unmergeR1	GCCGGTAGAACATTTACGCTTCAA[R1]	13-5	Sulcia_Hawaii_191125	148615	0	30	R	D	6	AAAGTA	GAACAGAATGGTCAAAGTCAAAGTAAAAGTAAAAGTAAA	TTTAAAAAAAGAACAGAATGGTCAAAGTCAAAGTAAAAGTAAAAGTAAAAGAGAAGAAGAATTAAAATTAATAATTAAAGGAGATATGGATGGATCGGTAGAAGCTATAACATATTCATTAGAAAAATTATCTA	0	148615	148638	NA	AAAGTA	yes	24	aaagta	4	6	1
A	1	merge	ACCTAGGCAGGTGCAGACATTAAT	16-4	Sulcia_Hawaii_191125	148615	1	32	F	I	6	AAAGTA	GAACAGAATGGTCAAAGTCAAAGTAAAAGTAAAAGTAAA	AATTTAAAAAAAGAACAGAATGGTCAAAGTCAAAGTAAAAGTAAAAGTAAAAGTAAAAGTAAAAGAGAAGAAGAATTAAAATTAATAATTAAAGGAGATATGGATGGATCGGTAGAAGCTATAACATATTCATTAGAAAAATTATCTACAGATAGTAGAATAATTAATATTATATATAAAAACATTGGTCTGATAACAGAATCAGATG	0	148615	148638	NA	AAAGTA	yes	24	aaagta	4	6	1
A	1	merge	ATACATACGACAATTCGAAGGAGT	11-8	Sulcia_Hawaii_191125	148615	0	39	R	I	6	AAAGTA	GAACAGAATGGTCAAAGTCAAAGTAAAAGTAAAAGTAAA	GGAGCTCCGACTTCTGGTGAAAGATTTAAAGTTTTTAAAAATGAAAAAGAAGCTAAACAATTAGCTTCAATAAGGAGTAATTTAAAAAAAGAACAGAATGGTCAAAGTCAAAGTAAAAGTAAAAGTAAAAGTAAAAGTAAAAGAGAAGAAGAA	0	148615	148638	NA	AAAGTA	yes	24	aaagta	4	6	1
A	1	merge	ATATTGAAAAATCTCTAACGCTGT	10-6	Sulcia_Hawaii_191125	148615	0	90	R	I	6	AAAGTA	GAACAGAATGGTCAAAGTCAAAGTAAAAGTAAAAGTAAA	ACCTTCAAAACCTGTAAAAATTTTAGGATTAAATGGAGCTCCGACTTCTGGTGAAAGATTTAAAGTTTTTAAAAATGAAAAAGAAGCTAAACAATTAGCTTCAATAAGGAGTAATTTAAAAAAAGAACAGAATGGTCAAAGTCAAAGTAAAAGTAAAAGTAAAAGTAAAAGTAAAAGAGAAGAAGAATTAAAATTAATAATTAAAGGAGATATGGATGGATCGGTAGAAGCTATAACA	0	148615	148638	NA	AAAGTA	yes	24	aaagta	4	6	1
A	1	merge	ATTTTGCCATAAGGGCATCACGTA	15-10	Sulcia_Hawaii_191125	148615	0	52	F	I	6	AAAGTA	GAACAGAATGGTCAAAGTCAAAGTAAAAGTAAAAGTAAA	CCTGTAAAAATTTTAGGATTAAATGGAGCTCCGACTTCTGGTGAAAGATTTAAAGTTTTTAAAAATGAAAAAGAAGCTAAACAATTAGCTTCAATAAGGAGTAATTTAAAAAAAGAACAGAATGGTCAAAGTCAAAGTAAAAGTAAAAGTAAAAGTAAAAGTAAAAGAGAAGAAGAATTAAAATTAATAA	0	148615	148638	NA	AAAGTA	yes	24	aaagta	4	6	1
A	1	merge	CAAACCGAACAAGATATCTTGAAA	15-10	Sulcia_Hawaii_191125	148615	0	65	R	I	6	AAAGTA	GAACAGAATGGTCAAAGTCAAAGTAAAAGTAAAAGTAAA	AAAGAAGCTAAACAATTAGCTTCAATAAGGAGTAATTTAAAAAAAGAACAGAATGGTCAAAGTCAAAGTAAAAGTAAAAGTAAAAGTAAAAGTAAAAGAGAAGAAGAATTAAAATTAATAATTAAAGGAGATATGGATGGATCGGTAGAAGCTA	0	148615	148638	NA	AAAGTA	yes	24	aaagta	4	6	1
A	1	merge	CCTCCTCATAAGGATAGGTACACA	10-9	Sulcia_Hawaii_191125	148615	0	91	F	I	6	AAAGTA	GAACAGAATGGTCAAAGTCAAAGTAAAAGTAAAAGTAAA	AAAGATTTAAAGTTTTTAAAAATGAAAAAGAAGCTAAACAATTAGCTTCAATAAGGAGTAATTTAAAAAAAGAACAGAATGGTCAAAGTCAAAGTAAAAGTAAAAGTAAAAGTAAAAGTAAAAGAGAAGAAGAATTAAAATTAATAATTAAAGGAGATATGGATGGATCGGTAGAAGCTATAACATATTCATTAGAAAAATTATCTA	0	148615	148638	NA	AAAGTA	yes	24	aaagta	4	6	1
A	1	merge	CGGCATTCTGACCGTATGAATGTA	14-4	Sulcia_Hawaii_191125	148615	0	61	R	I	6	AAAGTA	GAACAGAATGGTCAAAGTCAAAGTAAAAGTAAAAGTAAA	AAGCTAAACAATTAGCTTCAATAAGGAGTAATTTAAAAAAAGAACAGAATGGTCAAAGTCAAAGTAAAAGTAAAAGTAAAAGTAAAAGTAAAAGAGAAGAAGAATTAAAATTAATAATTAAAGGAGATATGGATGGATCGGTAGAAGCTATAACATATTCATTAGAAAAATTATCTACAGATAG	0	148615	148638	NA	AAAGTA	yes	24	aaagta	4	6	1
A	1	merge	GTCGCACAGACGTGTTATAATTAG	10-7	Sulcia_Hawaii_191125	148615	0	38	F	I	6	AAAGTA	GAACAGAATGGTCAAAGTCAAAGTAAAAGTAAAAGTAAA	AGGAGTAATTTAAAAAAAGAACAGAATGGTCAAAGTCAAAGTAAAAGTAAAAGTAAAAGTAAAAGTAAAAGAGAAGAAGAATTAAAATTAATAATTAAAGGAGATATGGATGGATCG	0	148615	148638	NA	AAAGTA	yes	24	aaagta	4	6	1
A	1	unmergeR1	CAGCTCGCCTATCATGATAATCAA[R1]	7-6	Sulcia_Hawaii_191125	148615	0	40	F	I	6	AAAGTA	GAACAGAATGGTCAAAGTCAAAGTAAAAGTAAAAGTAAA	AAGATTTAAAGTTTTTAAAAATGAAAAAGAAGCTAAACAATTAGCTTCAATAAGGAGTAATTTAAAAAAAGAACAGAATGGTCAAAGTCAAAGTAAAAGTAAAAGTAAAAGTAAAAGTAAAAGAGAAGAAGAAT	0	148615	148638	NA	AAAGTA	yes	24	aaagta	4	6	1
A	1	unmergeR1	CCGCCCTTTCTAGCCGCTAGGACC[R1]	8-8	Sulcia_Hawaii_191125	148615	0	51	F	I	6	AAAGTA	GAACAGAATGGTCAAAGTCAAAGTAAAAGTAAAAGTAAA	ATTAGCTTCAATAAGGAGTAATTTAAAAAAAGAACAGAATGGTCAAAGTCAAAGTAAAAGTAAAAGTAAAAGTAAAAGTAAAAGAGAAGAAGAATTAAAATTAATAATTAAAGGAGATATGGATGGATCGGTAG	0	148615	148638	NA	AAAGTA	yes	24	aaagta	4	6	1
A	1	unmergeR1	CGCGCCCCTCGGTAATGAGTGAAA[R1]	7-5	Sulcia_Hawaii_191125	148615	0	59	R	I	6	AAAGTA	GAACAGAATGGTCAAAGTCAAAGTAAAAGTAAAAGTAAA	AATGAAAAAGAAGCTAAACAATTAGCTTCAATAAGGAGTAATTTAAAAAAAGAACAGAATGGTCAAAGTCAAAGTAAAAGTAAAAGTAAAAGTAAAAGTAAAAGAGAAGAAGAATTAAAATTAATAATTAAAGG	0	148615	148638	NA	AAAGTA	yes	24	aaagta	4	6	1
A	1	unmergeR2	AAATGCAAGCATCTCGCCCAACCA[R2]	15-7	Sulcia_Hawaii_191125	148615	0	48	F	I	6	AAAGTA	GAACAGAATGGTCAAAGTCAAAGTAAAAGTAAAAGTAAA	AGCTTCAATAAGGAGTAATTTAAAAAAAGAACAGAATGGTCAAAGTCAAAGTAAAAGTAAAAGTAAAAGTAAAAGTAAAAGAGAAGAAGAATTAAAATTAATAATTAAAGGAGATATGGATGGATCGGTAGAAG	0	148615	148638	NA	AAAGTA	yes	24	aaagta	4	6	1
A	1	unmergeR2	GCAATAATAGGGGCTAAAATTCCT[R2]	12-9	Sulcia_Hawaii_191125	148615	0	34	R	I	6	AAAGTA	GAACAGAATGGTCAAAGTCAAAGTAAAAGTAAAAGTAAA	TGGTGAAAGATTTAAAGTTTTTAAAAATGAAAAAGAAGCTAAACAATTAGCTTCAATAAGGAGTAATTTAAAAAAAGAACAGAATGGTCAAAGTCAAAGTAAAAGTAAAAGTAAAAGTAAAAGTAAAAGAGAAG	0	148615	148638	NA	AAAGTA	yes	24	aaagta	4	6	1
A	2	merge	AAACTCCAACCCCGCTTCTCTAAA	9-4	Sulcia_Hawaii_191125	148615	1	44	R	D	6	AAAGTA	GAACAGAATGGTCAAAGTCAAAGTAAAAGTAAAAGTAAA	TCAATAAGGAGTAATTTAAAAAAAGAACAGAATGGTCAAAGTCAAAGTAAAAGTAAAAGTAAAAGAGAAGAAGAATTAAAATTAATAATTAAAGGAGATAT	0	148615	148638	NA	AAAGTA	yes	24	aaagta	4	6	1
A	2	merge	CCCCCCTCATCTTTAATTGATGAG	12-3	Sulcia_Hawaii_191125	148615	0	50	R	D	6	AAAGTA	GAACAGAATGGTCAAAGTCAAAGTAAAAGTAAAAGTAAA	TGGTGAAAGATTTAAAGTTTTTAAAAATGAAAAAGAAGCTAAACAATTAGCTTCAATAAGGAGTAATTTAAAAAAAGAACAGAATGGTCAAAGTCAAAGTAAAAGTAAAAGTAAAAGAGAAGAAGAATTAAAATTAATAATTAA	0	148615	148638	NA	AAAGTA	yes	24	aaagta	4	6	1
A	2	merge	AAACAGAACTCTCTGAATCACATT	13-9	Sulcia_Hawaii_191125	148615	1	87	F	I	6	AAAGTA	GAACAGAATGGTCAAAGTCAAAGTAAAAGTAAAAGTAAA	TAGGATTAAATGGAGCTCCGACTTCTGGTGAAAGATTTAAAGTTTTTAAAAATGAAAAAGAAGCTAAACAATTAGCTTCAATAAGGAGTAATTTAAAAAAAGAACAGAATGGTCAAAGTCAAAGTAAAAGTAAAAGTAAAAGTAAAAGTAAAAGAGAAGAAGAATTAAAATTAATAATTAAAGGAGATATGGATGGATCGGTAGAAGCTATA	0	148615	148638	NA	AAAGTA	yes	24	aaagta	4	6	1
A	2	merge	ACAGCACCGGATGAACCTGAACGT	11-4	Sulcia_Hawaii_191125	148615	0	58	R	I	6	AAAGTA	GAACAGAATGGTCAAAGTCAAAGTAAAAGTAAAAGTAAA	TTTAAAAATGAAAAAGAAGCTAAACAATTAGCTTCAATAAGGAGTAATTTAAAAAAAGAACAGAATGGTCAAAGTCAAAGTAAAAGTAAAAGTAAAAGTAAAAGTAAAAGAGAAGAAGAATTAAAATTAATAATTAAAG	0	148615	148638	NA	AAAGTA	yes	24	aaagta	4	6	1
A	2	merge	CGCAAGTTTAAAGAGCATATTCAA	15-6	Sulcia_Hawaii_191125	148615	0	46	F	I	6	AAAGTA	GAACAGAATGGTCAAAGTCAAAGTAAAAGTAAAAGTAAA	CTTCAATAAGGAGTAATTTAAAAAAAGAACAGAATGGTCAAAGTCAAAGTAAAAGTAAAAGTAAAAGTAAAAGTAAAAGAGAAGAAGAATTAAAATTAATAATTAAAGGAGATATGGATGGATCGGTAGAAGCTATAACATATTCATTAGAAAAATTATCTACAGATAGT	0	148615	148638	NA	AAAGTA	yes	24	aaagta	4	6	1
A	2	merge	GCCGGGAACGTGTCTTCACCAAAG	11-7	Sulcia_Hawaii_191125	148615	0	33	R	I	6	AAAGTA	GAACAGAATGGTCAAAGTCAAAGTAAAAGTAAAAGTAAA	TAATTTAAAAAAAGAACAGAATGGTCAAAGTCAAAGTAAAAGTAAAAGTAAAAGTAAAAGTAAAAGAGAAGAAGAATTAAAATTAATAATTAAAGGAGATATGGATGGATCGGTAGAAGCTATAACATATTCATTAGAAAAAT	0	148615	148638	NA	AAAGTA	yes	24	aaagta	4	6	1
A	2	unmergeR1	ACCCTGGCCAATCTGATGCCAGCG[R1]	4-3	Sulcia_Hawaii_191125	148615	0	53	F	I	6	AAAGTA	GAACAGAATGGTCAAAGTCAAAGTAAAAGTAAAAGTAAA	CAATTAGCTTCAATAAGGAGTAATTTAAAAAAAGAACAGAATGGTCAAAGTCAAAGTAAAAGTAAAAGTAAAAGTAAAAGTAAAAGAGAAGAAGAATTAAAATTAATAATTAAAGGAGATATGGATGGATCGGT	0	148615	148638	NA	AAAGTA	yes	24	aaagta	4	6	1
A	2	unmergeR1	ACCGCGCCGCCATAAGTGCAATTA[R1]	6-6	Sulcia_Hawaii_191125	148615	0	43	F	I	6	AAAGTA	GAACAGAATGGTCAAAGTCAAAGTAAAAGTAAAAGTAAA	ATTTAAAGTTTTTAAAAATGAAAAAGAAGCTAAACAATTAGCTTCAATAAGGAGTAATTTAAAAAAAGAACAGAATGGTCAAAGTCAAAGTAAAAGTAAAAGTAAAAGTAAAAGTAAAAGAGAAGAAGAATTAA	0	148615	148638	NA	AAAGTA	yes	24	aaagta	4	6	1
A	2	unmergeR1	GACCACGACCGATCTTACCCGGGT[R1]	11-7	Sulcia_Hawaii_191125	148615	0	37	R	I	6	AAAGTA	GAACAGAATGGTCAAAGTCAAAGTAAAAGTAAAAGTAAA	TGAAAGATTTAAAGTTTTTAAAAATGAAAAAGAAGCTAAACAATTAGCTTCAATAAGGAGTAATTTAAAAAAAGAACAGAATGGTCAAAGTCAAAGTAAAAGTAAAAGTAAAAGTAAAAGTAAAAGAGAAGAAG	0	148615	148638	NA	AAAGTA	yes	24	aaagta	4	6	1
B	1	merge	CTTAGACACAAATAACGGGTAGAA	8-7	Sulcia_Hawaii_191125	148615	1	34	F	D	6	AAAGTA	GAACAGAATGGTCAAAGTCAAAGTAAAAGTAAAAGTAAA	CAAAACCTGTAAAAATTTTAGGATTAAATGGAGCTCCGACTTCTGGTGAAAGATTTAAAGTTTTTAAAAATGAAAAAGAAGCTAAACAATTAGCTTCAATAAGGAGTAATTTAAAAAAAGAACAGAATGGTCAAAGTCAAAGTAAAAGTAAAAGTAAAAGAGAAGAAGAAT	0	148615	148638	NA	AAAGTA	yes	24	aaagta	4	6	1
B	1	merge	GCTCCCTTCCCTGGATCCACCAGA	12-11	Sulcia_Hawaii_191125	148615	0	88	F	D	6	AAAGTA	GAACAGAATGGTCAAAGTCAAAGTAAAAGTAAAAGTAAA	TTAGGATTAAATGGAGCTCCGACTTCTGGTGAAAGATTTAAAGTTTTTAAAAATGAAAAAGAAGCTAAACAATTAGCTTCAATAAGGAGTAATTTAAAAAAAGAACAGAATGGTCAAAGTCAAAGTAAAAGTAAAAGTAAAAGAGAAGAAGAATTAAAATTAATAATTAAAGGAGATATGGATGGATCGGTAGAAGCTATAACATATT	0	148615	148638	NA	AAAGTA	yes	24	aaagta	4	6	1
B	1	unmergeR1	CAAAATGGTAACGGCCCGTTACAA[R1]	6-4	Sulcia_Hawaii_191125	148615	0	64	F	D	6	AAAGTA	GAACAGAATGGTCAAAGTCAAAGTAAAAGTAAAAGTAAA	AAGAAGCTAAACAATTAGCTTCAATAAGGAGTAATTTAAAAAAAGAACAGAATGGTCAAAGTCAAAGTAAAAGTAAAAGTAAAAGAGAAGAAGAATTAAAATTAATAATTAAAGGAGATATGGATGGATCGGTA	0	148615	148638	NA	AAAGTA	yes	24	aaagta	4	6	1
B	1	unmergeR2	AGTGGGCAGACCTATGCATAGTTA[R2]	9-7	Sulcia_Hawaii_191125	148615	0	25	R	D	6	AAAGTA	GAACAGAATGGTCAAAGTCAAAGTAAAAGTAAAAGTAAA	AAAAAGAACAGAATGGTCAAAGTCAAAGTAAAAGTAAAAGTAAAAGAGAAGAAGAATTAAAATTAATAATTAAAGGAGATATGGATGGATCGGTAGAAGCTATAACATATTCATTAGAAAAATTATCTACAGAT	0	148615	148638	NA	AAAGTA	yes	24	aaagta	4	6	1
B	1	merge	AAACCCGATCACTAAATTAGATAT	12-11	Sulcia_Hawaii_191125	148615	1	23	F	I	6	AAAGTA	GAACAGAATGGTCAAAGTCAAAGTAAAAGTAAAAGTAAA	AAAGAACAGAATGGTCAAAGTCAAAGTAAAAGTAAAAGTAAAAGTAAAAGTAAAAGAGAAGAAGAATTAAAATTAATAATTAAAGGAGATATGGATGGATCGGTAGAAGCTATAACATATTCATTAGAAAAATTATCTACAGATAGTAGAATAATTAATATTATATATAAAAACATTGGTCTGATA	0	148615	148638	NA	AAAGTA	yes	24	aaagta	4	6	1
B	1	merge	AAGAGAAAGCATGATAGCAATTAT	14-10	Sulcia_Hawaii_191125	148615	0	42	R	I	6	AAAGTA	GAACAGAATGGTCAAAGTCAAAGTAAAAGTAAAAGTAAA	AATAAGGAGTAATTTAAAAAAAGAACAGAATGGTCAAAGTCAAAGTAAAAGTAAAAGTAAAAGTAAAAGTAAAAGAGAAGAAGAATTAAAATTAATAATTAAAGGAGATATGGATGGATCGGTAGAAGCTATAACATATTCATTAGAAAAATTATCTACAGATAGTAG	0	148615	148638	NA	AAAGTA	yes	24	aaagta	4	6	1
B	1	merge	ACAGGGATACCATGCAAGAAAAGA	16-15	Sulcia_Hawaii_191125	148615	0	40	F	I	6	AAAGTA	GAACAGAATGGTCAAAGTCAAAGTAAAAGTAAAAGTAAA	TAAGGAGTAATTTAAAAAAAGAACAGAATGGTCAAAGTCAAAGTAAAAGTAAAAGTAAAAGTAAAAGTAAAAGAGAAGAAGAATTAAAATTAATAATTAAAGGAGATATGGATGGATCGGTAGAAGCTATAACATATTCATTAGAAAAATTATCTACAGATAGTAGAATAAT	0	148615	148638	NA	AAAGTA	yes	24	aaagta	4	6	1
B	1	merge	AGCAATGCTTGCATCGGAACTACT	20-9	Sulcia_Hawaii_191125	148615	0	39	R	I	6	AAAGTA	GAACAGAATGGTCAAAGTCAAAGTAAAAGTAAAAGTAAA	CTGTAAAAATTTTAGGATTAAATGGAGCTCCGACTTCTGGTGAAAGATTTAAAGTTTTTAAAAATGAAAAAGAAGCTAAACAATTAGCTTCAATAAGGAGTAATTTAAAAAAAGAACAGAATGGTCAAAGTCAAAGTAAAAGTAAAAGTAAAAGTAAAAGTAAAAGAGAAGAAGAA	0	148615	148638	NA	AAAGTA	yes	24	aaagta	4	6	1
B	1	merge	CATCGACCGCAGTTCCGCCCAAGA	8-6	Sulcia_Hawaii_191125	148615	0	51	F	I	6	AAAGTA	GAACAGAATGGTCAAAGTCAAAGTAAAAGTAAAAGTAAA	TTACCTTCAAAACCTGTAAAAATTTTAGGATTAAATGGAGCTCCGACTTCTGGTGAAAGATTTAAAGTTTTTAAAAATGAAAAAGAAGCTAAACAATTAGCTTCAATAAGGAGTAATTTAAAAAAAGAACAGAATGGTCAAAGTCAAAGTAAAAGTAAAAGTAAAAGTAAAAGTAAAAGAGAAGAAGAATTAAAATTAATA	0	148615	148638	NA	AAAGTA	yes	24	aaagta	4	6	1
B	1	merge	CGCCCCATTGACTAACAACAACTC	10-9	Sulcia_Hawaii_191125	148615	0	14	F	I	6	AAAGTA	AATGGTCAAAGTCAAAGTAAAAGTAAAAGTAAAAGTAAA	AATGGTCAAAGTCAAAGTAAAAGTAAAAGTAAAAGTAAAAGTAAAAGAGAAGAAGAATTAAAATTAATAATTAAAGGAGATATGGATGGATCGGTAGAAGCTATAACATATTCATTAGAAAAATTATCTACAGATAGTAGAATAATTAATATTATATATAAAAACATTGGTCTGATAACAGAATCAGATGTTTTATTAGCAAAAGCGTCTAATGCAATTAT	0	148615	148638	NA	AAAGTA	yes	24	aaagta	4	6	1
B	1	merge	GAGCACCACCCATCAAAAAAAAGC	13-11	Sulcia_Hawaii_191125	148615	0	58	F	I	6	AAAGTA	GAACAGAATGGTCAAAGTCAAAGTAAAAGTAAAAGTAAA	CTAAACAATTAGCTTCAATAAGGAGTAATTTAAAAAAAGAACAGAATGGTCAAAGTCAAAGTAAAAGTAAAAGTAAAAGTAAAAGTAAAAGAGAAGAAGAATTAAAATTAATAATTAAAGGAGATATGGATGGATCGGTAGAAGCTATAACATATTCATTAGAAAAATTATCTACAGATAGTAGAATA	0	148615	148638	NA	AAAGTA	yes	24	aaagta	4	6	1
B	1	merge	GGCGCTAGGTGATCCTTTGGACAC	13-6	Sulcia_Hawaii_191125	148615	0	77	F	I	6	AAAGTA	GAACAGAATGGTCAAAGTCAAAGTAAAAGTAAAAGTAAA	ATGGAGCTCCGACTTCTGGTGAAAGATTTAAAGTTTTTAAAAATGAAAAAGAAGCTAAACAATTAGCTTCAATAAGGAGTAATTTAAAAAAAGAACAGAATGGTCAAAGTCAAAGTAAAAGTAAAAGTAAAAGTAAAAGTAAAAGAGAAGAAGAATTAAAATTAATAATTAAAGGAGATATGGATGGATCGGT	0	148615	148638	NA	AAAGTA	yes	24	aaagta	4	6	1
B	1	merge	GGCTAAACGACCGGGCCATACGAA	11-6	Sulcia_Hawaii_191125	148615	0	49	F	I	6	AAAGTA	GAACAGAATGGTCAAAGTCAAAGTAAAAGTAAAAGTAAA	TAGCTTCAATAAGGAGTAATTTAAAAAAAGAACAGAATGGTCAAAGTCAAAGTAAAAGTAAAAGTAAAAGTAAAAGTAAAAGAGAAGAAGAATTAAAATTAATAATTAAAGGAGATATGGATGGATCGGTAGAAGCT	0	148615	148638	NA	AAAGTA	yes	24	aaagta	4	6	1
B	1	merge	TCGACGTGATGATTACCGGTGATG	11-8	Sulcia_Hawaii_191125	148615	0	55	R	I	6	AAAGTA	GAACAGAATGGTCAAAGTCAAAGTAAAAGTAAAAGTAAA	AACAATTAGCTTCAATAAGGAGTAATTTAAAAAAAGAACAGAATGGTCAAAGTCAAAGTAAAAGTAAAAGTAAAAGTAAAAGTAAAAGAGAAGAAGAATTAAAATTAATAATTAAAGGAGATATGGATGGATCGGTAGAAGCTATAACATATTCATTAGAAAAATTATCTACAGATAGTAGAATAATTAATA	0	148615	148638	NA	AAAGTA	yes	24	aaagta	4	6	1
B	2	merge	AAACACCTGCGAGAAAGACTAGTT	10-3	Sulcia_Hawaii_191125	148615	1	114	R	D	6	AAAGTA	GAACAGAATGGTCAAAGTCAAAGTAAAAGTAAAAGTAAA	AAATGGAGCTCCGACTTCTGGTGAAAGATTTAAAGTTTTTAAAAATGAAAAAGAAGCTAAACAATTAGCTTCAATAAGGAGTAATTTAAAAAAAGAACAGAATGGTCAAAGTCAAAGTAAAAGTAAAAGTAAAAGAGAAGAAGAATTAAAATTAATAATTAAAGGAGATATGGATGGATCGGTAGAAGCTATAACATATTCATTAGAAAAATTATCTACAGATAGTAGAAT	0	148615	148638	NA	AAAGTA	yes	24	aaagta	4	6	1
B	2	merge	ACAGCTCTTTACGCACTCTGAATT	9-6	Sulcia_Hawaii_191125	148615	0	64	R	D	6	AAAGTA	GAACAGAATGGTCAAAGTCAAAGTAAAAGTAAAAGTAAA	AAGAAGCTAAACAATTAGCTTCAATAAGGAGTAATTTAAAAAAAGAACAGAATGGTCAAAGTCAAAGTAAAAGTAAAAGTAAAAGAGAAGAAGAATTAAAATTAATAATTAAAGGAGATATGGATGGATCGGTAGAAGCTATAACATATTCATTAGAAAAATTATCTACAGATAGTAGAATAATTAATATTATATATAAAAACATTGGTCTGATAACAGAATCAGATGTTTT	0	148615	148638	NA	AAAGTA	yes	24	aaagta	4	6	1
B	2	merge	AGAATCGTTCCTGAGTACCGCACT	9-8	Sulcia_Hawaii_191125	148615	0	86	F	D	6	AAAGTA	GAACAGAATGGTCAAAGTCAAAGTAAAAGTAAAAGTAAA	TTTAAAGTTTTTAAAAATGAAAAAGAAGCTAAACAATTAGCTTCAATAAGGAGTAATTTAAAAAAAGAACAGAATGGTCAAAGTCAAAGTAAAAGTAAAAGTAAAAGAGAAGAAGAATTAAAATTAATAATTAAAGGAGATATGGATGGATCGGTAGAAGCTATAACATATTCATTAGAA	0	148615	148638	NA	AAAGTA	yes	24	aaagta	4	6	1
B	2	merge	AGAGCCGCTTACTACAGATAAACA	8-5	Sulcia_Hawaii_191125	148615	0	32	F	D	6	AAAGTA	GAACAGAATGGTCAAAGTCAAAGTAAAAGTAAAAGTAAA	AATTTAAAAAAAGAACAGAATGGTCAAAGTCAAAGTAAAAGTAAAAGTAAAAGAGAAGAAGAATTAAAATTAATAATTAAAGGAGATATGGATGGATCGGTAGAAGCTATAACATATTCATTAGAAAAATTATCTACAGATAGTAGAATAATTAATATTATATATAAAAACATTGGTCTGATAACAGAATCAGATGTTTTATTAGCAAAAGCGTCTAATGCAATTATTGTTGGG	0	148615	148638	NA	AAAGTA	yes	24	aaagta	4	6	1
B	2	merge	CCACTACAAACATCCTGCCACAAA	12-11	Sulcia_Hawaii_191125	148615	0	63	R	D	6	AAAGTA	GAACAGAATGGTCAAAGTCAAAGTAAAAGTAAAAGTAAA	TACCTTCAAAACCTGTAAAAATTTTAGGATTAAATGGAGCTCCGACTTCTGGTGAAAGATTTAAAGTTTTTAAAAATGAAAAAGAAGCTAAACAATTAGCTTCAATAAGGAGTAATTTAAAAAAAGAACAGAATGGTCAAAGTCAAAGTAAAAGTAAAAGTAAAAGAGAAGAAGAATTAAAATTAATAATTAAAGGAGATATGGAT	0	148615	148638	NA	AAAGTA	yes	24	aaagta	4	6	1
B	2	merge	CTTAAGATGCCTTGTAAATACCAT	10-8	Sulcia_Hawaii_191125	148615	0	57	F	D	6	AAAGTA	GAACAGAATGGTCAAAGTCAAAGTAAAAGTAAAAGTAAA	TAAACAATTAGCTTCAATAAGGAGTAATTTAAAAAAAGAACAGAATGGTCAAAGTCAAAGTAAAAGTAAAAGTAAAAGAGAAGAAGAATTAAAATTAATAATTAAAGGAGATATGGATGGATCGGTAGAAGCTATAACATATTCATTAGAAAAATTATCTACAGATAGTAGAATAATTAATATTATATATAAAAACATTGGTCTGA	0	148615	148638	NA	AAAGTA	yes	24	aaagta	4	6	1
B	2	merge	GAATGTTCCGGATCAAACCTAGCG	17-11	Sulcia_Hawaii_191125	148615	0	23	F	D	6	AAAGTA	GAACAGAATGGTCAAAGTCAAAGTAAAAGTAAAAGTAAA	AAAGAACAGAATGGTCAAAGTCAAAGTAAAAGTAAAAGTAAAAGAGAAGAAGAATTAAAATTAATAATTAAAGGAGATATGGATGGATCGGTAGAAGCTATAACATATTCATTAGAAAAATTATCTACAGATAGTAGAATAATTAATATTATATATAAAAACATTG	0	148615	148638	NA	AAAGTA	yes	24	aaagta	4	6	1
B	2	merge	GGGACCATTGATTCCGAGTGCCTC	19-8	Sulcia_Hawaii_191125	148615	0	76	F	D	6	AAAGTA	GAACAGAATGGTCAAAGTCAAAGTAAAAGTAAAAGTAAA	GTGAAAGATTTAAAGTTTTTAAAAATGAAAAAGAAGCTAAACAATTAGCTTCAATAAGGAGTAATTTAAAAAAAGAACAGAATGGTCAAAGTCAAAGTAAAAGTAAAAGTAAAAGAGAAGAAGAATTAAAATTAATAATTAAAGGAGATATGGATGGATCGGTAGAAG	0	148615	148638	NA	AAAGTA	yes	24	aaagta	4	6	1
B	2	unmergeR2	GCCCACATTTCCGCTTTAAAATAC[R2]	9-8	Sulcia_Hawaii_191125	148615	0	61	R	D	6	AAAGTA	GAACAGAATGGTCAAAGTCAAAGTAAAAGTAAAAGTAAA	TAAAAATGAAAAAGAAGCTAAACAATTAGCTTCAATAAGGAGTAATTTAAAAAAAGAACAGAATGGTCAAAGTCAAAGTAAAAGTAAAAGTAAAAGAGAAGAAGAATTAAAATTAATAATTAAAGGAGATATGG	0	148615	148638	NA	AAAGTA	yes	24	aaagta	4	6	1
B	2	merge	AGCCCTACCGAATGGGCTATACGT	8-4	Sulcia_Hawaii_191125	148615	0	40	F	I	6	AAAGTA	GAACAGAATGGTCAAAGTCAAAGTAAAAGTAAAAGTAAA	TCTGGTGAAAGATTTAAAGTTTTTAAAAATGAAAAAGAAGCTAAACAATTAGCTTCAATAAGGAGTAATTTAAAAAAAGAACAGAATGGTCAAAGTCAAAGTAAAAGTAAAAGTAAAAGTAAAAGTAAAAGAGAAGAAGAAT	0	148615	148638	NA	AAAGTA	yes	24	aaagta	4	6	1
B	2	merge	CAATAATTTGTGGCCCCGTCCCCT	9-5	Sulcia_Hawaii_191125	148615	0	63	F	I	6	AAAGTA	GAACAGAATGGTCAAAGTCAAAGTAAAAGTAAAAGTAAA	AGAAGCTAAACAATTAGCTTCAATAAGGAGTAATTTAAAAAAAGAACAGAATGGTCAAAGTCAAAGTAAAAGTAAAAGTAAAAGTAAAAGTAAAAGAGAAGAAGAATTAAAATTAATAATTAAAGGAGATATGGATGGATCGGTAGAA	0	148615	148638	NA	AAAGTA	yes	24	aaagta	4	6	1
B	2	merge	CCATGCCCATGTGTACCCCAAGCA	9-6	Sulcia_Hawaii_191125	148615	0	96	R	I	6	AAAGTA	GAACAGAATGGTCAAAGTCAAAGTAAAAGTAAAAGTAAA	CTGGTGAAAGATTTAAAGTTTTTAAAAATGAAAAAGAAGCTAAACAATTAGCTTCAATAAGGAGTAATTTAAAAAAAGAACAGAATGGTCAAAGTCAAAGTAAAAGTAAAAGTAAAAGTAAAAGTAAAAGAGAAGAAGAATTAAAATTAATAATTAAAGGAGATATGGATGGATCGGTAGAAGCTATAACATATTCA	0	148615	148638	NA	AAAGTA	yes	24	aaagta	4	6	1
B	2	merge	CGGAAAATCCTGGCAAGCCAAAGC	16-12	Sulcia_Hawaii_191125	148615	0	14	R	I	6	AAAGTA	AATGGTCAAAGTCAAAGTAAAAGTAAAAGTAAAAGTAAA	AATGGTCAAAGTCAAAGTAAAAGTAAAAGTAAAAGTAAAAGTAAAAGAGAAGAAGAATTAAAATTAATAATTAAAGGAGATATGGATGGATCGGTAGAAGCTATAACATATTCATTAGAAAAATTATCTACAGATAGTAGAATAATTAATATTATATATAAAAACATTGGTCTGATAACAGAATCAGATGTTTTATTAGC	0	148615	148638	NA	AAAGTA	yes	24	aaagta	4	6	1
B	2	merge	CGTCAGACTCATGCTGGCACCATC	7-6	Sulcia_Hawaii_191125	148615	0	60	R	I	6	AAAGTA	GAACAGAATGGTCAAAGTCAAAGTAAAAGTAAAAGTAAA	AGCTAAACAATTAGCTTCAATAAGGAGTAATTTAAAAAAAGAACAGAATGGTCAAAGTCAAAGTAAAAGTAAAAGTAAAAGTAAAAGTAAAAGAGAAGAAGAATTAAAATTAATAATTAAAGGAGATATGGATGGATCGGTAGAAGCTATAACATATTCATT	0	148615	148638	NA	AAAGTA	yes	24	aaagta	4	6	1
B	2	unmergeR1	ATCGGTTGGATCCTGGCGGGAGCA[R1]	11-9	Sulcia_Hawaii_191125	148615	0	65	F	I	6	AAAGTA	GAACAGAATGGTCAAAGTCAAAGTAAAAGTAAAAGTAAA	AAAGAAGCTAAACAATTAGCTTCAATAAGGAGTAATTTAAAAAAAGAACAGAATGGTCAAAGTCAAAGTAAAAGTAAAAGTAAAAGTAAAAGTAAAAGAGAAGAAGAATTAAAATTAATAATTAAAGGAGATAT	0	148615	148638	NA	AAAGTA	yes	24	aaagta	4	6	1
B	2	unmergeR2	AAAACCCTATGAATTCTTTCCAAA[R2]	9-4	Sulcia_Hawaii_191125	148615	0	29	F	I	6	AAAGTA	GAACAGAATGGTCAAAGTCAAAGTAAAAGTAAAAGTAAA	TTAAAAAAAGAACAGAATGGTCAAAGTCAAAGTAAAAGTAAAAGTAAAAGTAAAAGTAAAAGAGAAGAAGAATTAAAATTAATAATTAAAGGAGATATGGATGGATCGGTAGAAGCTATAACATATTCATT	0	148615	148638	NA	AAAGTA	yes	24	aaagta	4	6	1
B	2	unmergeR2	ATACTCCGTTGGATCGCCTGTTTT[R2]	8-7	Sulcia_Hawaii_191125	148615	0	53	F	I	6	AAAGTA	GAACAGAATGGTCAAAGTCAAAGTAAAAGTAAAAGTAAA	CAATTAGCTTCAATAAGGAGTAATTTAAAAAAAGAACAGAATGGTCAAAGTCAAAGTAAAAGTAAAAGTAAAAGTAAAAGTAAAAGAGAAGAAGAATTAAAATTAATAATTAAAGGAGATATGGATGGATCGGT	0	148615	148638	NA	AAAGTA	yes	24	aaagta	4	6	1
B	2	unmergeR2	GTGGCTTGGAGATTTTCGTATTGA[R2]	11-5	Sulcia_Hawaii_191125	148615	0	61	R	I	6	AAAGTA	GAACAGAATGGTCAAAGTCAAAGTAAAAGTAAAAGTAAA	AAGCTAAACAATTAGCTTCAATAAGGAGTAATTTAAAAAAAGAACAGAATGGTCAAAGTCAAAGTAAAAGTAAAAGTAAAAGTAAAAGTAAAAGAGAAGAAGAATTAAAATTAATAATTAAAGGAGATATGGAT	0	148615	148638	NA	AAAGTA	yes	24	aaagta	4	6	1
B	1	merge	GACACGAGAGCAGCAAATATCTCA	7-5	Sulcia_Hawaii_191125	155945	1	17	R	D	1	T	TTGTTACATCATTGCCTTTTTTTTTACATTAGCTAACCC	TTGTTACATCATTGCCTTTTTTTTTACATTAGCTAACCCTAATGGCAGAGTATATTCTTCAATAGGAATAATCATTTTATCTCCATACATTTGTTCAGATTCCATAAAAAGGACTACATCATTATCACGTATTGATGATTTT	0	155945	155954	tttttttttt	T	yes	10	NA	NA	NA	1
A	1	merge	AACCCATGCGAACAATCCACCCCA	9-5	Sulcia_Hawaii_191125	157675	1	60	F	I	12	GCTCACGCTCAC	GTAATAGGATCAGTCTCAGGCTCACGCTCACGCTCACGC	CTCAAGTAAAAATTTATCTAAAGACTCAGATTCTCCATTAGTAATAGGATCAGTCTCAGGCTCACGCTCACGCTCACGCTCACGCTCACGCTCACGCTCACGCTCACTAATAAGGTTTTGTTTTTTCATATTAATGTTTAAGTTAAATATTACGATAAAAAAGAATTTTATGGGATAATTTAATTTTTCCTA	0	157675	157710	NA	GCTCACGCTCAC	yes	36	gctcac	6	6	1
A	1	merge	GACGTAGACTCCGCAGGGAAGAGG	9-9	Sulcia_Hawaii_191125	157675	0	39	F	I	12	GCTCACGCTCAC	GTAATAGGATCAGTCTCAGGCTCACGCTCACGCTCACGC	AGACTCAGATTCTCCATTAGTAATAGGATCAGTCTCAGGCTCACGCTCACGCTCACGCTCACGCTCACGCTCACGCTCACGCTCACTAATAAGGTTTTGTTTTTTCATATTAATGTTTAAGTTAA	0	157675	157710	NA	GCTCACGCTCAC	yes	36	gctcac	6	6	1
A	1	unmergeR1	GCAGTTCATAACGGTTGAGTCATC[R1]	10-9	Sulcia_Hawaii_191125	157675	0	57	F	I	12	GCTCACGCTCAC	GTAATAGGATCAGTCTCAGGCTCACGCTCACGCTCACGC	AAGTAAAAATTTATCTAAAGACTCAGATTCTCCATTAGTAATAGGATCAGTCTCAGGCTCACGCTCACGCTCACGCTCACGCTCACGCTCACGCTCACGCTCACTAATAAGGTTTTGTTTTTTCATATTAATGT	0	157675	157710	NA	GCTCACGCTCAC	yes	36	gctcac	6	6	1
A	1	unmergeR2	ACTTAGCACAGAAGCACAATGACG[R2]	7-7	Sulcia_Hawaii_191125	157675	0	28	F	I	12	GCTCACGCTCAC	GTAATAGGATCAGTCTCAGGCTCACGCTCACGCTCACGC	CTCCATTAGTAATAGGATCAGTCTCAGGCTCACGCTCACGCTCACGCTCACGCTCACGCTCACGCTCACGCTCACTAATAAGGTTTTGTTTTTTCATATTAATGTTTAAGTTAAATATTACGATAAAAAAGAAT	0	157675	157710	NA	GCTCACGCTCAC	yes	36	gctcac	6	6	1
A	2	merge	AGACTCAGGAGTTTAATCCTAACC	13-10	Sulcia_Hawaii_191125	157675	1	75	R	I	12	GCTCACGCTCAC	GTAATAGGATCAGTCTCAGGCTCACGCTCACGCTCACGC	TGGGAGATTACTTATCTCAAGTAAAAATTTATCTAAAGACTCAGATTCTCCATTAGTAATAGGATCAGTCTCAGGCTCACGCTCACGCTCACGCTCACGCTCACGCTCACGCTCACGCTCACTAATAAGGTTTTGTTTTTTCATATTAATGTTTAAGTTAAATATTACGATAAAAAAGAATTTTATGGGATAATTTAATTTTTCCTAATTTCTTATTTTTCCCCA	0	157675	157710	NA	GCTCACGCTCAC	yes	36	gctcac	6	6	1
A	2	merge	AGTAACGGCAGAGCCCAAATATAA	11-7	Sulcia_Hawaii_191125	157675	0	64	R	I	12	GCTCACGCTCAC	GTAATAGGATCAGTCTCAGGCTCACGCTCACGCTCACGC	TTATCTCAAGTAAAAATTTATCTAAAGACTCAGATTCTCCATTAGTAATAGGATCAGTCTCAGGCTCACGCTCACGCTCACGCTCACGCTCACGCTCACGCTCACGCTCACTAATAAGGTTTTGTTTTTTCATATTAATG	0	157675	157710	NA	GCTCACGCTCAC	yes	36	gctcac	6	6	1
A	2	merge	ATTTCCGAACAACTCAATCTATTG	17-13	Sulcia_Hawaii_191125	157675	0	47	F	I	12	GCTCACGCTCAC	GTAATAGGATCAGTCTCAGGCTCACGCTCACGCTCACGC	GATTCTATTTCAGAATTATAGATATATCCTACTCGAGCTAATTTAGCCCAAAAGAATTCTTCTTCTTGACTTAATAATGGGAGATTACTTATCTCAAGTAAAAATTTATCTAAAGACTCAGATTCTCCATTAGTAATAGGATCAGTCTCAGGCTCACGCTCACGCTCACGCTCACGCTCACGCTCACGCTCACGCTCACTAATAAGGTT	0	157675	157710	NA	GCTCACGCTCAC	yes	36	gctcac	6	6	1
A	2	merge	CGTGATCAAAGCGCACCTCTCCTC	8-3	Sulcia_Hawaii_191125	157675	0	54	R	I	12	GCTCACGCTCAC	GTAATAGGATCAGTCTCAGGCTCACGCTCACGCTCACGC	AGCCCAAAAGAATTCTTCTTCTTGACTTAATAATGGGAGATTACTTATCTCAAGTAAAAATTTATCTAAAGACTCAGATTCTCCATTAGTAATAGGATCAGTCTCAGGCTCACGCTCACGCTCACGCTCACGCTCACGCTCACGCTCACGCTCACTAATAAGGTTTTGTTTT	0	157675	157710	NA	GCTCACGCTCAC	yes	36	gctcac	6	6	1
A	2	merge	GCGGGTCCAAATTATAGGTCAGAA	13-11	Sulcia_Hawaii_191125	157675	0	40	F	I	12	GCTCACGCTCAC	GTAATAGGATCAGTCTCAGGCTCACGCTCACGCTCACGC	AAGACTCAGATTCTCCATTAGTAATAGGATCAGTCTCAGGCTCACGCTCACGCTCACGCTCACGCTCACGCTCACGCTCACGCTCACTAATAAGGTTTTGTTTTTTCATATTAATGTTTAAGTTAAATATTACGATAAAAAAGAATTTTATGGGATAATTTAATTTTTCCTAATTTCTT	0	157675	157710	NA	GCTCACGCTCAC	yes	36	gctcac	6	6	1
B	1	merge	GGAGTAGTGGGTTTGATTGAAGAC	14-9	Sulcia_Hawaii_191125	157675	1	44	F	D	6	GCTCAC	GTAATAGGATCAGTCTCAGGCTCACGCTCACGCTCACGC	ATATATCCTACTCGAGCTAATTTAGCCCAAAAGAATTCTTCTTCTTGACTTAATAATGGGAGATTACTTATCTCAAGTAAAAATTTATCTAAAGACTCAGATTCTCCATTAGTAATAGGATCAGTCTCAGGCTCACGCTCACGCTCACGCTCACGCTCACTAATAAGGTTTTG	0	157675	157710	NA	GCTCAC	yes	36	gctcac	6	6	1
B	1	merge	GATCCGATAACGGTATCAAGGTAT	9-5	Sulcia_Hawaii_191125	167637	1	45	F	D	6	GGTAAA	ACCTCAAGAAGTTCGTATGGGTAAAGGTGGAAGAGATCA	TTCCTGATAAACCTGTAACTAAAAAACCTCAAGAAGTTCGTATGGGTAAAGGTGGAAGAGATCATTGGGTATCAGTAGTAAAACCAGGAAGAGTATTAATTGAAGTAGATGGTGTTGATCTATTTATTGGGAAAGAAGCGCTTAGATTGGCTTCTCAAAAATTACCAGTAAGAACAAAATTTATAATTAAAAATGCGGA	0	167637	167648	NA	GGTAAA	yes	12	ggtaaa	2	6	1
A	1	merge	CACTCGAAAGGTGCCCCGTACCCG	9-8	Sulcia_Hawaii_191125	169597	1	65	R	D	1	A	GACTGATAAAATAGCACGTAAAAAAAAATAGGAGGAGAA	TAATGGATTAGGAATTGCAATTATATCTACTTCTAAAGGTCTTATGACTGATAAAATAGCACGTAAAAAAAAATAGGAGGAGAAATAATCTGTTATATTTATTAAAACTTTTAAAACTATGTCTAGAATTGGTAATATACCAGTATTAATACCTAATAATGTT	0	169597	169606	aaaaaaaaaa	A	yes	10	NA	NA	NA	1
B	2	merge	ACCTCATATGTGGAATCTGTCAAA	5-5	Sulcia_Hawaii_191125	171110	1	38	F	D	1	A	TAATGATATTAAATTCTTTAAAAAAAAAAAAAGATTAGG	TAATTATTAATTAAATGATAATGATATTAAATTCTTTAAAAAAAAAAAAAGATTAGGTAGAGGTCAAGGGTCTGGAAAAGGTGGAACGTGTACTAAAGGACATAAAGGAGCAAAAGCTCGGTCAGGAAATTCTAAAAAAATAGGTTTTGAAG	0	171110	171123	aaaaaaaaaaaaaa	A	yes	14	NA	NA	NA	1
A	1	merge	AAGAGGGGACGATCCCCACTTAGT	12-7	Sulcia_Hawaii_191125	174128	1	32	F	I	18	ATAGGCTCTTTAAAACAG	AGGAGATAAAATTTCTTTAATAGGCTCTTTAAAACAGAT	TAATTTAAAACCAGGAGATAAAATTTCTTTAATAGGCTCTTTAAAACAGATAGGCTCTTTAAAACAGATAGGCTCTTTAAAACAGATAGGCTCTTTAAAACAGTCCGATTGGTTAAGTTGGGATAATGAGAAAATGATAGGTATATTTAAATATATTCCAAAAAGAAAACAAATTCCTGAAAAGATTAATGAAAAAT	0	174128	174181	NA	ATAGGCTCTTTAAAACAG	yes	54	ataggctctttaaaacag	3	18	1
A	1	merge	AGATTATATCGGGTTTTAAAGAAG	13-10	Sulcia_Hawaii_191125	174128	0	17	F	I	18	ATAGGCTCTTTAAAACAG	AGATAAAATTTCTTTAATAGGCTCTTTAAAACAGATAGG	AGATAAAATTTCTTTAATAGGCTCTTTAAAACAGATAGGCTCTTTAAAACAGATAGGCTCTTTAAAACAGATAGGCTCTTTAAAACAGTCCGATTGGTTAAGTTGGGATAATGAGAAAATGATAGGTATATTTAAATATATTCCAAAAAGAAAACAAATTCCTGAAAAGATTAATGAAAAATTAATAGTTGAATTATATTCTAAATAATCTAAATATG	0	174128	174181	NA	ATAGGCTCTTTAAAACAG	yes	54	ataggctctttaaaacag	3	18	1
A	1	merge	ATGTCTCGAATTTTCCCGGCAATC	9-4	Sulcia_Hawaii_191125	174128	0	59	F	I	18	ATAGGCTCTTTAAAACAG	AGGAGATAAAATTTCTTTAATAGGCTCTTTAAAACAGAT	TGGTAAAATTGTAAATATACCTTCTTTTAATTTAAAACCAGGAGATAAAATTTCTTTAATAGGCTCTTTAAAACAGATAGGCTCTTTAAAACAGATAGGCTCTTTAAAACAGATAGGCTCTTTAAAACAGTCCGATTG	0	174128	174181	NA	ATAGGCTCTTTAAAACAG	yes	54	ataggctctttaaaacag	3	18	1
A	1	merge	CCCACCCGCTACGCTCTTCGAATG	15-10	Sulcia_Hawaii_191125	174128	0	58	F	I	18	ATAGGCTCTTTAAAACAG	AGGAGATAAAATTTCTTTAATAGGCTCTTTAAAACAGAT	AATCTAGGTTAGATAATATTGTTTATAGATTAAACCTCTCACATTCTAGACCTGAAGCAAGACAATTAGTATCACATCGTCATATTACTGTGAATGGTAAAATTGTAAATATACCTTCTTTTAATTTAAAACCAGGAGATAAAATTTCTTTAATAGGCTCTTTAAAACAGATAGGCTCTTTAAAACAGATAGGCTCTTTAAAACAGATAGGCTCTTTAAAACAGTCC	0	174128	174181	NA	ATAGGCTCTTTAAAACAG	yes	54	ataggctctttaaaacag	3	18	1
A	1	merge	CCGATCCGATACTTCAGCAACCCA	12-8	Sulcia_Hawaii_191125	174128	0	58	F	I	18	ATAGGCTCTTTAAAACAG	AGGAGATAAAATTTCTTTAATAGGCTCTTTAAAACAGAT	TGAATGGTAAAATTGTAAATATACCTTCTTTTAATTTAAAACCAGGAGATAAAATTTCTTTAATAGGCTCTTTAAAACAGATAGGCTCTTTAAAACAGATAGGCTCTTTAAAACAGATAGGCTCTTTAAAACAGTCC	0	174128	174181	NA	ATAGGCTCTTTAAAACAG	yes	54	ataggctctttaaaacag	3	18	1
A	1	merge	GAATTGCTGACAGCACCACAGGAC	10-10	Sulcia_Hawaii_191125	174128	0	60	R	I	18	ATAGGCTCTTTAAAACAG	AGGAGATAAAATTTCTTTAATAGGCTCTTTAAAACAGAT	ATGGTAAAATTGTAAATATACCTTCTTTTAATTTAAAACCAGGAGATAAAATTTCTTTAATAGGCTCTTTAAAACAGATAGGCTCTTTAAAACAGATAGGCTCTTTAAAACAGATAGGCTCTTTAAAACAGTCCGATTGGTTAAGTTGGGATAATGAGAAAATGATAGGTATATTTAAATATAT	0	174128	174181	NA	ATAGGCTCTTTAAAACAG	yes	54	ataggctctttaaaacag	3	18	1
A	1	merge	GATGATCAAATCTGATAATAAGTT	11-4	Sulcia_Hawaii_191125	174128	0	61	F	I	18	ATAGGCTCTTTAAAACAG	AGGAGATAAAATTTCTTTAATAGGCTCTTTAAAACAGAT	AATGGTAAAATTGTAAATATACCTTCTTTTAATTTAAAACCAGGAGATAAAATTTCTTTAATAGGCTCTTTAAAACAGATAGGCTCTTTAAAACAGATAGGCTCTTTAAAACAGATAGGCTCTTTAAAACAGTCCGATTGGTTAAGTTGGGATAATGAGAAAATGATAGGT	0	174128	174181	NA	ATAGGCTCTTTAAAACAG	yes	54	ataggctctttaaaacag	3	18	1
A	1	merge	GCTCCCTGACCTTCCCACCTAGTC	12-3	Sulcia_Hawaii_191125	174128	0	39	R	I	18	ATAGGCTCTTTAAAACAG	AGGAGATAAAATTTCTTTAATAGGCTCTTTAAAACAGAT	CTTCTTTTAATTTAAAACCAGGAGATAAAATTTCTTTAATAGGCTCTTTAAAACAGATAGGCTCTTTAAAACAGATAGGCTCTTTAAAACAGATAGGCTCTTTAAAACAGTCCGATTGGTTAAGTTGGGATAATGAGAAAATGATAGGTATATTTAAATATATTCCAAAAAGAAAACAAATTCCTGAAAAGATTAATGAAAAATTAATAGTTG	0	174128	174181	NA	ATAGGCTCTTTAAAACAG	yes	54	ataggctctttaaaacag	3	18	1
A	1	unmergeR1	AGCAAATGGCACCCTGTCCTTCAA[R1]	7-6	Sulcia_Hawaii_191125	174128	0	25	R	I	18	ATAGGCTCTTTAAAACAG	AGGAGATAAAATTTCTTTAATAGGCTCTTTAAAACAGAT	AAACCAGGAGATAAAATTTCTTTAATAGGCTCTTTAAAACAGATAGGCTCTTTAAAACAGATAGGCTCTTTAAAACAGATAGGCTCTTTAAAACAGTCCGATTGGTTAAGTTGGGATAATGAGAAAATGATAGG	0	174128	174181	NA	ATAGGCTCTTTAAAACAG	yes	54	ataggctctttaaaacag	3	18	1
A	1	unmergeR1	AGCGCCTGGGTACTTTTTCGGTCA[R1]	5-4	Sulcia_Hawaii_191125	174128	0	53	F	I	18	ATAGGCTCTTTAAAACAG	AGGAGATAAAATTTCTTTAATAGGCTCTTTAAAACAGAT	AATTGTAAATATACCTTCTTTTAATTTAAAACCAGGAGATAAAATTTCTTTAATAGGCTCTTTAAAACAGATAGGCTCTTTAAAACAGATAGGCTCTTTAAAACAGATAGGCTCTTTAAAACAGTCCGATTGGT	0	174128	174181	NA	ATAGGCTCTTTAAAACAG	yes	54	ataggctctttaaaacag	3	18	1
A	1	unmergeR2	AGTATTTCAAAGCCCCCAGCGCGG[R2]	12-5	Sulcia_Hawaii_191125	174128	0	17	R	I	18	ATAGGCTCTTTAAAACAG	AGATAAAATTTCTTTAATAGGCTCTTTAAAACAGATAGG	AGATAAAATTTCTTTAATAGGCTCTTTAAAACAGATAGGCTCTTTAAAACAGATAGGCTCTTTAAAACAGATAGGCTCTTTAAAACAGTCCGATTGGTTAAGTTGGGATAATGAGAAAATGATAGGTATATTTA	0	174128	174181	NA	ATAGGCTCTTTAAAACAG	yes	54	ataggctctttaaaacag	3	18	1
A	2	merge	AATACATCCCCCAGCACGTTTAAC	8-5	Sulcia_Hawaii_191125	174128	1	49	R	I	18	ATAGGCTCTTTAAAACAG	AGGAGATAAAATTTCTTTAATAGGCTCTTTAAAACAGAT	GTAAATATACCTTCTTTTAATTTAAAACCAGGAGATAAAATTTCTTTAATAGGCTCTTTAAAACAGATAGGCTCTTTAAAACAGATAGGCTCTTTAAAACAGATAGGCTCTTTAAAACAGTCCGATTGGTTAAGTTGGGATAATGAGAAAATGATAGGTATATTTAA	0	174128	174181	NA	ATAGGCTCTTTAAAACAG	yes	54	ataggctctttaaaacag	3	18	1
A	2	merge	CTCTGAATCACACTGGGACTAATT	12-9	Sulcia_Hawaii_191125	174128	0	26	F	I	18	ATAGGCTCTTTAAAACAG	AGGAGATAAAATTTCTTTAATAGGCTCTTTAAAACAGAT	AAAACCAGGAGATAAAATTTCTTTAATAGGCTCTTTAAAACAGATAGGCTCTTTAAAACAGATAGGCTCTTTAAAACAGATAGGCTCTTTAAAACAGTCCGATTGGTTAAGTTGGGATAATGAGAAAATGATAGGTATATTTAAATATATTCCAAAAAGAAAACAAATTCCTGAAAAGATTAATGAAAAATTAATAG	0	174128	174181	NA	ATAGGCTCTTTAAAACAG	yes	54	ataggctctttaaaacag	3	18	1
A	2	merge	GCAAAAATACACGGCGGCTCGCGT	10-8	Sulcia_Hawaii_191125	174128	0	79	F	I	18	ATAGGCTCTTTAAAACAG	AGGAGATAAAATTTCTTTAATAGGCTCTTTAAAACAGAT	GATAATATTGTTTATAGATTAAACCTCTCACATTCTAGACCTGAAGCAAGACAATTAGTATCACATCGTCATATTACTGTGAATGGTAAAATTGTAAATATACCTTCTTTTAATTTAAAACCAGGAGATAAAATTTCTTTAATAGGCTCTTTAAAACAGATAGGCTCTTTAAAACAGATAGGCTCTTTAAAACAGATAGGCTCTTTAAAACAGTCCGATTGGTTAAGTTGGGATAAT	0	174128	174181	NA	ATAGGCTCTTTAAAACAG	yes	54	ataggctctttaaaacag	3	18	1
B	1	merge	AAGAAGAAAACAACATCGCGATAC	9-6	Sulcia_Hawaii_191125	174128	1	44	F	I	18	ATAGGCTCTTTAAAACAG	AGGAGATAAAATTTCTTTAATAGGCTCTTTAAAACAGAT	TATACCTTCTTTTAATTTAAAACCAGGAGATAAAATTTCTTTAATAGGCTCTTTAAAACAGATAGGCTCTTTAAAACAGATAGGCTCTTTAAAACAGATAGGCTCTTTAAAACAGTCCGATTGGTTAAGTTGGGATAATGAGAAAATGATAGGTATATTTAAATATATTCCAAAAAGAAAACAAATTCCTGAAAAGATTAATGAAAAATTAATAGTTG	0	174128	174181	NA	ATAGGCTCTTTAAAACAG	yes	54	ataggctctttaaaacag	3	18	1
B	1	merge	ACACCGATCAGCCAACAGCATATC	9-6	Sulcia_Hawaii_191125	174128	0	28	F	I	18	ATAGGCTCTTTAAAACAG	AGGAGATAAAATTTCTTTAATAGGCTCTTTAAAACAGAT	TTAAAACCAGGAGATAAAATTTCTTTAATAGGCTCTTTAAAACAGATAGGCTCTTTAAAACAGATAGGCTCTTTAAAACAGATAGGCTCTTTAAAACAGTCCGATTGGTTAAGTTG	0	174128	174181	NA	ATAGGCTCTTTAAAACAG	yes	54	ataggctctttaaaacag	3	18	1
B	1	merge	ACCCCCATGACAGCACTGACCCCA	14-5	Sulcia_Hawaii_191125	174128	0	107	R	I	18	ATAGGCTCTTTAAAACAG	AGGAGATAAAATTTCTTTAATAGGCTCTTTAAAACAGAT	TAGACCTGAAGCAAGACAATTAGTATCACATCGTCATATTACTGTGAATGGTAAAATTGTAAATATACCTTCTTTTAATTTAAAACCAGGAGATAAAATTTCTTTAATAGGCTCTTTAAAACAGATAGGCTCTTTAAAACAGATAGGCTCTTTAAAACAGATAGGCTCTTTAAAACAGTCCGATTGGTTAAGTTGGGATAATGAGAAAATGATAGGTATATTTAAATATAT	0	174128	174181	NA	ATAGGCTCTTTAAAACAG	yes	54	ataggctctttaaaacag	3	18	1
B	1	merge	ACCTGGACCCGATTACCAAGACAA	17-5	Sulcia_Hawaii_191125	174128	0	45	R	I	18	ATAGGCTCTTTAAAACAG	AGGAGATAAAATTTCTTTAATAGGCTCTTTAAAACAGAT	ATATACCTTCTTTTAATTTAAAACCAGGAGATAAAATTTCTTTAATAGGCTCTTTAAAACAGATAGGCTCTTTAAAACAGATAGGCTCTTTAAAACAGATAGGCTCTTTAAAACAGTCCGATTGGTTAAGTTGGGATAATGAGAAAATGATAGGTATATTTAAATATATTCCAAAAAGAAAACAAATTCCTGAAAAGATTAATGAAAAATTAATAGTTGAATTATATT	0	174128	174181	NA	ATAGGCTCTTTAAAACAG	yes	54	ataggctctttaaaacag	3	18	1
B	1	merge	AGAAAGAGCGTAGTTACATATCGT	12-10	Sulcia_Hawaii_191125	174128	0	76	R	I	18	ATAGGCTCTTTAAAACAG	AGGAGATAAAATTTCTTTAATAGGCTCTTTAAAACAGAT	CCTCTCACATTCTAGACCTGAAGCAAGACAATTAGTATCACATCGTCATATTACTGTGAATGGTAAAATTGTAAATATACCTTCTTTTAATTTAAAACCAGGAGATAAAATTTCTTTAATAGGCTCTTTAAAACAGATAGGCTCTTTAAAACAGATAGGCTCTTTAAAACAGATAGGCTCTTTAAAACAGTCCGATTGGTTAAGTTGGGAT	0	174128	174181	NA	ATAGGCTCTTTAAAACAG	yes	54	ataggctctttaaaacag	3	18	1
B	1	merge	AGACTAAGAATACGTAAACCGCGT	7-7	Sulcia_Hawaii_191125	174128	0	36	R	I	18	ATAGGCTCTTTAAAACAG	AGGAGATAAAATTTCTTTAATAGGCTCTTTAAAACAGAT	CTTTTAATTTAAAACCAGGAGATAAAATTTCTTTAATAGGCTCTTTAAAACAGATAGGCTCTTTAAAACAGATAGGCTCTTTAAAACAGATAGGCTCTTTAAAACAGTCCGATTGGTTAAGTTGGGATAATGAGAAAATGATAGGTATATTTAAATATATTCCAAAAAGAAAACAAATTCCTGAAAAGATTAATGAAAAATTAATAGTTGAATTATATTCTA	0	174128	174181	NA	ATAGGCTCTTTAAAACAG	yes	54	ataggctctttaaaacag	3	18	1
B	1	merge	ATCATCATAAACCCTCACTAGCCG	10-8	Sulcia_Hawaii_191125	174128	0	71	R	I	18	ATAGGCTCTTTAAAACAG	AGGAGATAAAATTTCTTTAATAGGCTCTTTAAAACAGAT	TATTACTGTGAATGGTAAAATTGTAAATATACCTTCTTTTAATTTAAAACCAGGAGATAAAATTTCTTTAATAGGCTCTTTAAAACAGATAGGCTCTTTAAAACAGATAGGCTCTTTAAAACAGATAGGCTCTTTAAAACAGTCCGATTGGTTAAGTTGGGA	0	174128	174181	NA	ATAGGCTCTTTAAAACAG	yes	54	ataggctctttaaaacag	3	18	1
B	1	merge	ATTATGGAGTCACCCACCCGACTT	11-4	Sulcia_Hawaii_191125	174128	0	16	R	I	18	ATAGGCTCTTTAAAACAG	GATAAAATTTCTTTAATAGGCTCTTTAAAACAGATAGGC	GATAAAATTTCTTTAATAGGCTCTTTAAAACAGATAGGCTCTTTAAAACAGATAGGCTCTTTAAAACAGATAGGCTCTTTAAAACAGTCCGATTGGTTAAGTTGGGATAATGAGAAAATGATAGGTATATTTAAATATATTCCAAAAAGAAAACAAATTCCTGAAAAGATTAATGAAAAATTAATAGTTG	0	174128	174181	NA	ATAGGCTCTTTAAAACAG	yes	54	ataggctctttaaaacag	3	18	1
B	1	merge	ATTGGGCACTGCGGATTGAAGCCT	9-9	Sulcia_Hawaii_191125	174128	0	72	R	I	18	ATAGGCTCTTTAAAACAG	AGGAGATAAAATTTCTTTAATAGGCTCTTTAAAACAGAT	ATATTACTGTGAATGGTAAAATTGTAAATATACCTTCTTTTAATTTAAAACCAGGAGATAAAATTTCTTTAATAGGCTCTTTAAAACAGATAGGCTCTTTAAAACAGATAGGCTCTTTAAAACAGATAGGCTCTTTAAAACAGTCCGATTGGTTAAGTTGGGATAATGAGAAAATGATAGGTATATTTA	0	174128	174181	NA	ATAGGCTCTTTAAAACAG	yes	54	ataggctctttaaaacag	3	18	1
B	1	merge	CAACACGCCCATTATGAACAAGTT	11-8	Sulcia_Hawaii_191125	174128	0	73	R	I	18	ATAGGCTCTTTAAAACAG	AGGAGATAAAATTTCTTTAATAGGCTCTTTAAAACAGAT	CATATTACTGTGAATGGTAAAATTGTAAATATACCTTCTTTTAATTTAAAACCAGGAGATAAAATTTCTTTAATAGGCTCTTTAAAACAGATAGGCTCTTTAAAACAGATAGGCTCTTTAAAACAGATAGGCTCTTTAAAACAGTCCGATTGGTTAAGTTGGGAT	0	174128	174181	NA	ATAGGCTCTTTAAAACAG	yes	54	ataggctctttaaaacag	3	18	1
B	1	merge	CGCCTGTGCTTAGCACAACTCCAA	9-7	Sulcia_Hawaii_191125	174128	0	82	F	I	18	ATAGGCTCTTTAAAACAG	AGGAGATAAAATTTCTTTAATAGGCTCTTTAAAACAGAT	TCACATCGTCATATTACTGTGAATGGTAAAATTGTAAATATACCTTCTTTTAATTTAAAACCAGGAGATAAAATTTCTTTAATAGGCTCTTTAAAACAGATAGGCTCTTTAAAACAGATAGGCTCTTTAAAACAGATAGGCTCTTTAAAACAGTCCGATTGGTTAAGTTGGGATAATGAGAAAATGA	0	174128	174181	NA	ATAGGCTCTTTAAAACAG	yes	54	ataggctctttaaaacag	3	18	1
B	1	merge	CTAGAAGATTGAGAGTCGAGCTCC	10-7	Sulcia_Hawaii_191125	174128	0	44	R	I	18	ATAGGCTCTTTAAAACAG	AGGAGATAAAATTTCTTTAATAGGCTCTTTAAAACAGAT	TATACCTTCTTTTAATTTAAAACCAGGAGATAAAATTTCTTTAATAGGCTCTTTAAAACAGATAGGCTCTTTAAAACAGATAGGCTCTTTAAAACAGATAGGCTCTTTAAAACAGTCCGATTGGTTAAGTTGGGATAATGAGAAAAT	0	174128	174181	NA	ATAGGCTCTTTAAAACAG	yes	54	ataggctctttaaaacag	3	18	1
B	1	merge	GCAAAAAGTAGAGTCGATTCTTGT	7-3	Sulcia_Hawaii_191125	174128	0	49	R	I	18	ATAGGCTCTTTAAAACAG	AGGAGATAAAATTTCTTTAATAGGCTCTTTAAAACAGAT	GTAAATATACCTTCTTTTAATTTAAAACCAGGAGATAAAATTTCTTTAATAGGCTCTTTAAAACAGATAGGCTCTTTAAAACAGATAGGCTCTTTAAAACAGATAGGCTCTTTAAAACAGTCCGA	0	174128	174181	NA	ATAGGCTCTTTAAAACAG	yes	54	ataggctctttaaaacag	3	18	1
B	1	merge	GCAACAATTGTTGCACATCAAAAT	14-5	Sulcia_Hawaii_191125	174128	0	53	F	I	18	ATAGGCTCTTTAAAACAG	AGGAGATAAAATTTCTTTAATAGGCTCTTTAAAACAGAT	AATTGTAAATATACCTTCTTTTAATTTAAAACCAGGAGATAAAATTTCTTTAATAGGCTCTTTAAAACAGATAGGCTCTTTAAAACAGATAGGCTCTTTAAAACAGATAGGCTCTTTAAAACAGTCCGATTGGTTAAGTTGGGATAATGAGAAAATG	0	174128	174181	NA	ATAGGCTCTTTAAAACAG	yes	54	ataggctctttaaaacag	3	18	1
B	1	merge	GGCATGAAACAATAGCGAGACTAT	9-4	Sulcia_Hawaii_191125	174128	0	44	F	I	18	ATAGGCTCTTTAAAACAG	AGGAGATAAAATTTCTTTAATAGGCTCTTTAAAACAGAT	TATACCTTCTTTTAATTTAAAACCAGGAGATAAAATTTCTTTAATAGGCTCTTTAAAACAGATAGGCTCTTTAAAACAGATAGGCTCTTTAAAACAGATAGGCTCTTTAAAACAGTCCGATTGGTT	0	174128	174181	NA	ATAGGCTCTTTAAAACAG	yes	54	ataggctctttaaaacag	3	18	1
B	1	unmergeR1	AAACCAAGTACCATGACGCTTATT[R1]	5-5	Sulcia_Hawaii_191125	174128	0	42	R	I	18	ATAGGCTCTTTAAAACAG	AGGAGATAAAATTTCTTTAATAGGCTCTTTAAAACAGAT	TACCTTCTTTTAATTTAAAACCAGGAGATAAAATTTCTTTAATAGGCTCTTTAAAACAGATAGGCTCTTTAAAACAGATAGGCTCTTTAAAACAGATAGGCTCTTTAAAACAGTCCGATTGGTTAAGTTGGGAT	0	174128	174181	NA	ATAGGCTCTTTAAAACAG	yes	54	ataggctctttaaaacag	3	18	1
B	1	unmergeR1	AAACTACATTCTGGAGAAATTAAG[R1]	6-3	Sulcia_Hawaii_191125	174128	0	43	F	I	18	ATAGGCTCTTTAAAACAG	AGGAGATAAAATTTCTTTAATAGGCTCTTTAAAACAGAT	ATACCTTCTTTTAATTTAAAACCAGGAGATAAAATTTCTTTAATAGGCTCTTTAAAACAGATAGGCTCTTTAAAACAGATAGGCTCTTTAAAACAGATAGGCTCTTTAAAACAGTCCGATTGGTTAAGTTGGGA	0	174128	174181	NA	ATAGGCTCTTTAAAACAG	yes	54	ataggctctttaaaacag	3	18	1
B	1	unmergeR1	AAATTTAACTTACACAGATTATTC[R1]	11-7	Sulcia_Hawaii_191125	174128	0	38	R	I	18	ATAGGCTCTTTAAAACAG	AGGAGATAAAATTTCTTTAATAGGCTCTTTAAAACAGAT	TTCTTTTAATTTAAAACCAGGAGATAAAATTTCTTTAATAGGCTCTTTAAAACAGATAGGCTCTTTAAAACAGATAGGCTCTTTAAAACAGATAGGCTCTTTAAAACAGTCCGATTGGTTAAGTTGGGATAATG	0	174128	174181	NA	ATAGGCTCTTTAAAACAG	yes	54	ataggctctttaaaacag	3	18	1
B	1	unmergeR1	AACTAGATGAAAAGCTCAAACTGG[R1]	8-5	Sulcia_Hawaii_191125	174128	0	41	R	I	18	ATAGGCTCTTTAAAACAG	AGGAGATAAAATTTCTTTAATAGGCTCTTTAAAACAGAT	ACCTTCTTTTAATTTAAAACCAGGAGATAAAATTTCTTTAATAGGCTCTTTAAAACAGATAGGCTCTTTAAAACAGATAGGCTCTTTAAAACAGATAGGCTCTTTAAAACAGTCCGATTGGTTAAGTTGGGATA	0	174128	174181	NA	ATAGGCTCTTTAAAACAG	yes	54	ataggctctttaaaacag	3	18	1
B	1	unmergeR1	ACGCTCACAGAATCCAGGTGCATA[R1]	10-7	Sulcia_Hawaii_191125	174128	0	25	R	I	18	ATAGGCTCTTTAAAACAG	AGGAGATAAAATTTCTTTAATAGGCTCTTTAAAACAGAT	AAACCAGGAGATAAAATTTCTTTAATAGGCTCTTTAAAACAGATAGGCTCTTTAAAACAGATAGGCTCTTTAAAACAGATAGGCTCTTTAAAACAGTCCGATTGGTTAAGTTGGGATAATGAGAAAATGATAGG	0	174128	174181	NA	ATAGGCTCTTTAAAACAG	yes	54	ataggctctttaaaacag	3	18	1
B	1	unmergeR1	AGATTTCCAGATCCACGGCGATGC[R1]	9-8	Sulcia_Hawaii_191125	174128	0	23	R	I	18	ATAGGCTCTTTAAAACAG	AGGAGATAAAATTTCTTTAATAGGCTCTTTAAAACAGAT	ACCAGGAGATAAAATTTCTTTAATAGGCTCTTTAAAACAGATAGGCTCTTTAAAACAGATAGGCTCTTTAAAACAGATAGGCTCTTTAAAACAGTCCGATTGGTTAAGTTGGGATAATGAGAAAATGATAGGTA	0	174128	174181	NA	ATAGGCTCTTTAAAACAG	yes	54	ataggctctttaaaacag	3	18	1
B	1	unmergeR1	ATCGGCTGTTAATCTCGGCGAACC[R1]	9-8	Sulcia_Hawaii_191125	174128	0	21	R	I	18	ATAGGCTCTTTAAAACAG	AGGAGATAAAATTTCTTTAATAGGCTCTTTAAAACAGAT	CAGGAGATAAAATTTCTTTAATAGGCTCTTTAAAACAGATAGGCTCTTTAAAACAGATAGGCTCTTTAAAACAGATAGGCTCTTTAAAACAGTCCGATTGGTTAAGTTGGGATAATGAGAAAATGATAGGTATA	0	174128	174181	NA	ATAGGCTCTTTAAAACAG	yes	54	ataggctctttaaaacag	3	18	1
B	1	unmergeR1	ATGCACGCGTCGCATATGCTAAAT[R1]	7-5	Sulcia_Hawaii_191125	174128	0	45	R	I	18	ATAGGCTCTTTAAAACAG	AGGAGATAAAATTTCTTTAATAGGCTCTTTAAAACAGAT	ATATACCTTCTTTTAATTTAAAACCAGGAGATAAAATTTCTTTAATAGGCTCTTTAAAACAGATAGGCTCTTTAAAACAGATAGGCTCTTTAAAACAGATAGGCTCTTTAAAACAGTCCGATTGGTTAAGTTGG	0	174128	174181	NA	ATAGGCTCTTTAAAACAG	yes	54	ataggctctttaaaacag	3	18	1
B	1	unmergeR1	CATAAAACGTGGGACGGGAAGAAC[R1]	9-5	Sulcia_Hawaii_191125	174128	0	46	R	I	18	ATAGGCTCTTTAAAACAG	AGGAGATAAAATTTCTTTAATAGGCTCTTTAAAACAGAT	AATATACCTTCTTTTAATTTAAAACCAGGAGATAAAATTTCTTTAATAGGCTCTTTAAAACAGATAGGCTCTTTAAAACAGATAGGCTCTTTAAAACAGATAGGCTCTTTAAAACAGTCCGATTGGTTAAGTTG	0	174128	174181	NA	ATAGGCTCTTTAAAACAG	yes	54	ataggctctttaaaacag	3	18	1
B	1	unmergeR1	CGAGACCATGCCTTAAGCAAGACA[R1]	10-7	Sulcia_Hawaii_191125	174128	0	42	R	I	18	ATAGGCTCTTTAAAACAG	AGGAGATAAAATTTCTTTAATAGGCTCTTTAAAACAGAT	TACCTTCTTTTAATTTAAAACCAGGAGATAAAATTTCTTTAATAGGCTCTTTAAAACAGATAGGCTCTTTAAAACAGATAGGCTCTTTAAAACAGATAGGCTCTTTAAAACAGTCCGATTGGTTAAGTTGGGAT	0	174128	174181	NA	ATAGGCTCTTTAAAACAG	yes	54	ataggctctttaaaacag	3	18	1
B	1	unmergeR1	CTCAGACAAAAATAACGCGGGCTT[R1]	11-9	Sulcia_Hawaii_191125	174128	0	34	R	I	18	ATAGGCTCTTTAAAACAG	AGGAGATAAAATTTCTTTAATAGGCTCTTTAAAACAGAT	TTTAATTTAAAACCAGGAGATAAAATTTCTTTAATAGGCTCTTTAAAACAGATAGGCTCTTTAAAACAGATAGGCTCTTTAAAACAGATAGGCTCTTTAAAACAGTCCGATTGGTTAAGTTGGGATAATGA	0	174128	174181	NA	ATAGGCTCTTTAAAACAG	yes	54	ataggctctttaaaacag	3	18	1
B	1	unmergeR1	GACTGAGGAGGTGTAAGGACGAAA[R1]	11-8	Sulcia_Hawaii_191125	174128	0	25	F	I	18	ATAGGCTCTTTAAAACAG	AGGAGATAAAATTTCTTTAATAGGCTCTTTAAAACAGAT	AAACCAGGAGATAAAATTTCTTTAATAGGCTCTTTAAAACAGATAGGCTCTTTAAAACAGATAGGCTCTTTAAAACAGATAGGCTCTTTAAAACAGTCCGATTGGTTAAGTTGGGATAATGAGAAAATGATAGG	0	174128	174181	NA	ATAGGCTCTTTAAAACAG	yes	54	ataggctctttaaaacag	3	18	1
B	1	unmergeR2	ACAAAACTGTGGAGACCCCGACGA[R2]	10-4	Sulcia_Hawaii_191125	174128	0	41	F	I	18	ATAGGCTCTTTAAAACAG	AGGAGATAAAATTTCTTTAATAGGCTCTTTAAAACAGAT	ACCTTCTTTTAATTTAAAACCAGGAGATAAAATTTCTTTAATAGGCTCTTTAAAACAGATAGGCTCTTTAAAACAGATAGGCTCTTTAAAACAGATAGGCTCTTTAAAACAGTCCGATTGGTTAAGTTGGGATA	0	174128	174181	NA	ATAGGCTCTTTAAAACAG	yes	54	ataggctctttaaaacag	3	18	1
B	1	unmergeR2	AGTCTAAAGCGTTTAGACAACGAA[R2]	15-10	Sulcia_Hawaii_191125	174128	0	38	R	I	18	ATAGGCTCTTTAAAACAG	AGGAGATAAAATTTCTTTAATAGGCTCTTTAAAACAGAT	TTCTTTTAATTTAAAACCAGGAGATAAAATTTCTTTAATAGGCTCTTTAAAACAGATAGGCTCTTTAAAACAGATAGGCTCTTTAAAACAGATAGGCTCTTTAAAACAGTCCGATTGGTTAAGTTGGGATAATG	0	174128	174181	NA	ATAGGCTCTTTAAAACAG	yes	54	ataggctctttaaaacag	3	18	1
B	1	unmergeR2	CAGGCTCCCAACTTTAGCTACCCA[R2]	5-5	Sulcia_Hawaii_191125	174128	0	20	F	I	18	ATAGGCTCTTTAAAACAG	AGGAGATAAAATTTCTTTAATAGGCTCTTTAAAACAGAT	AGGAGATAAAATTTCTTTAATAGGCTCTTTAAAACAGATAGGCTCTTTAAAACAGATAGGCTCTTTAAAACAGATAGGCTCTTTAAAACAGTCCGATTGGTTAAGTTGGGATAATGAGAAAATGATAGGTATAT	0	174128	174181	NA	ATAGGCTCTTTAAAACAG	yes	54	ataggctctttaaaacag	3	18	1
B	1	unmergeR2	CCCAGACCAAAGGCCACCTAACAA[R2]	10-7	Sulcia_Hawaii_191125	174128	0	43	R	I	18	ATAGGCTCTTTAAAACAG	AGGAGATAAAATTTCTTTAATAGGCTCTTTAAAACAGAT	ATACCTTCTTTTAATTTAAAACCAGGAGATAAAATTTCTTTAATAGGCTCTTTAAAACAGATAGGCTCTTTAAAACAGATAGGCTCTTTAAAACAGATAGGCTCTTTAAAACAGTCCGATTGGTTAAGTTGGGA	0	174128	174181	NA	ATAGGCTCTTTAAAACAG	yes	54	ataggctctttaaaacag	3	18	1
B	1	unmergeR2	CCGTGCACCTTTGCTCGCACTCCT[R2]	10-7	Sulcia_Hawaii_191125	174128	0	38	R	I	18	ATAGGCTCTTTAAAACAG	AGGAGATAAAATTTCTTTAATAGGCTCTTTAAAACAGAT	TTCTTTTAATTTAAAACCAGGAGATAAAATTTCTTTAATAGGCTCTTTAAAACAGATAGGCTCTTTAAAACAGATAGGCTCTTTAAAACAGATAGGCTCTTTAAAACAGTCCGATTGGTTAAGTTGGGATAATG	0	174128	174181	NA	ATAGGCTCTTTAAAACAG	yes	54	ataggctctttaaaacag	3	18	1
B	1	unmergeR2	TAAGCTTGAAACTATGCTTGGCGA[R2]	10-4	Sulcia_Hawaii_191125	174128	0	28	R	I	18	ATAGGCTCTTTAAAACAG	AGGAGATAAAATTTCTTTAATAGGCTCTTTAAAACAGAT	TTAAAACCAGGAGATAAAATTTCTTTAATAGGCTCTTTAAAACAGATAGGCTCTTTAAAACAGATAGGCTCTTTAAAACAGATAGGCTCTTTAAAACAGTCCGATTGGTTAAGTTGGGATAATGAGAAAATGAT	0	174128	174181	NA	ATAGGCTCTTTAAAACAG	yes	54	ataggctctttaaaacag	3	18	1
B	1	merge	AGAAAAGATCGCGCGAGCCGGTGC	13-12	Sulcia_Hawaii_191125	174128	1	65	R	I	36	ATAGGCTCTTTAAAACAGATAGGCTCTTTAAAACAG	AGGAGATAAAATTTCTTTAATAGGCTCTTTAAAACAGAT	CAAGACAATTAGTATCACATCGTCATATTACTGTGAATGGTAAAATTGTAAATATACCTTCTTTTAATTTAAAACCAGGAGATAAAATTTCTTTAATAGGCTCTTTAAAACAGATAGGCTCTTTAAAACAGATAGGCTCTTTAAAACAGATAGGCTCTTTAAAACAGATAGGCTCTTTAAAACAGTCCGATTGGT	0	174128	174181	NA	ATAGGCTCTTTAAAACAGATAGGCTCTTTAAAACAG	yes	54	ataggctctttaaaacag	3	18	1
B	2	merge	AACCATTTTTCAGTGTCTTTCGAA	8-5	Sulcia_Hawaii_191125	174128	1	38	R	D	18	ATAGGCTCTTTAAAACAG	AGGAGATAAAATTTCTTTAATAGGCTCTTTAAAACAGAT	TTCTTTTAATTTAAAACCAGGAGATAAAATTTCTTTAATAGGCTCTTTAAAACAGATAGGCTCTTTAAAACAGTCCGATTGGTTAAGTTGGGATAATGAGAAAATGATAGGTATATTTAAATATATTCCAAAAAGAAAACAAATTCCTGAAAAGATTAATGAAAAATTAATAGTTGAATTATATTC	0	174128	174181	NA	ATAGGCTCTTTAAAACAG	yes	54	ataggctctttaaaacag	3	18	1
B	2	merge	AACCTGAAGTTAGATCCGAAAATT	6-5	Sulcia_Hawaii_191125	174128	0	11	R	I	18	ATAGGCTCTTTAAAACAG	AATTTCTTTAATAGGCTCTTTAAAACAGATAGGCTCTTT	AATTTCTTTAATAGGCTCTTTAAAACAGATAGGCTCTTTAAAACAGATAGGCTCTTTAAAACAGATAGGCTCTTTAAAACAGTCCGATTGGTTAAGTTGGGATAATGAGAAAATGATAGGTATATTTAAATATATTCCAAAAAGAAAACAAATTCCTGAAAAGATTAATGAAAAATTAATAGTT	0	174128	174181	NA	ATAGGCTCTTTAAAACAG	yes	54	ataggctctttaaaacag	3	18	1
B	2	merge	AAGTCATCGTTTCGGGTTATCCTT	18-14	Sulcia_Hawaii_191125	174128	0	77	F	I	18	ATAGGCTCTTTAAAACAG	AGGAGATAAAATTTCTTTAATAGGCTCTTTAAAACAGAT	ATTAGTATCACATCGTCATATTACTGTGAATGGTAAAATTGTAAATATACCTTCTTTTAATTTAAAACCAGGAGATAAAATTTCTTTAATAGGCTCTTTAAAACAGATAGGCTCTTTAAAACAGATAGGCTCTTTAAAACAGATAGGCTCTTTAAAACAGTCCGATTGGTTAAGTTGGGATA	0	174128	174181	NA	ATAGGCTCTTTAAAACAG	yes	54	ataggctctttaaaacag	3	18	1
B	2	merge	AATAACAATGAATAGTTCTATTGC	15-4	Sulcia_Hawaii_191125	174128	0	22	R	I	18	ATAGGCTCTTTAAAACAG	AGGAGATAAAATTTCTTTAATAGGCTCTTTAAAACAGAT	CCAGGAGATAAAATTTCTTTAATAGGCTCTTTAAAACAGATAGGCTCTTTAAAACAGATAGGCTCTTTAAAACAGATAGGCTCTTTAAAACAGTCCGATTGGTTAAGTTGGGATAATGAGAAAATGATAGGTATATTTAAATATATTCCAAAAAGAAAACAAATTCCTGAAAAGATTAATGAAAAATTAATAGTTGAATTATATT	0	174128	174181	NA	ATAGGCTCTTTAAAACAG	yes	54	ataggctctttaaaacag	3	18	1
B	2	merge	AATGTACTCAGTCGAGATGCCAGC	9-5	Sulcia_Hawaii_191125	174128	0	43	R	I	18	ATAGGCTCTTTAAAACAG	AGGAGATAAAATTTCTTTAATAGGCTCTTTAAAACAGAT	ATACCTTCTTTTAATTTAAAACCAGGAGATAAAATTTCTTTAATAGGCTCTTTAAAACAGATAGGCTCTTTAAAACAGATAGGCTCTTTAAAACAGATAGGCTCTTTAAAACAGTCCGATTGGTTAAGTTGGGATAATGAGAAAATGATA	0	174128	174181	NA	ATAGGCTCTTTAAAACAG	yes	54	ataggctctttaaaacag	3	18	1
B	2	merge	AATTGATTTAACTGAATTGACTTT	11-11	Sulcia_Hawaii_191125	174128	0	82	F	I	18	ATAGGCTCTTTAAAACAG	AGGAGATAAAATTTCTTTAATAGGCTCTTTAAAACAGAT	AACCTCTCACATTCTAGACCTGAAGCAAGACAATTAGTATCACATCGTCATATTACTGTGAATGGTAAAATTGTAAATATACCTTCTTTTAATTTAAAACCAGGAGATAAAATTTCTTTAATAGGCTCTTTAAAACAGATAGGCTCTTTAAAACAGATAGGCTCTTTAAAACAGATAGGCTCTTTAAAACAGTCCGATTGGTTAAGTTGGGATAATGAG	0	174128	174181	NA	ATAGGCTCTTTAAAACAG	yes	54	ataggctctttaaaacag	3	18	1
B	2	merge	ACACGGACATACTGAAAACTGGCA	11-3	Sulcia_Hawaii_191125	174128	0	87	F	I	18	ATAGGCTCTTTAAAACAG	AGGAGATAAAATTTCTTTAATAGGCTCTTTAAAACAGAT	TAGTATCACATCGTCATATTACTGTGAATGGTAAAATTGTAAATATACCTTCTTTTAATTTAAAACCAGGAGATAAAATTTCTTTAATAGGCTCTTTAAAACAGATAGGCTCTTTAAAACAGATAGGCTCTTTAAAACAGATAGGCTCTTTAAAACAGTCCGATTGGTTAAGTTGGGATAATGAGAAAATGATAG	0	174128	174181	NA	ATAGGCTCTTTAAAACAG	yes	54	ataggctctttaaaacag	3	18	1
B	2	merge	ACTATATCAGGTGTTCTAGCGAGA	13-5	Sulcia_Hawaii_191125	174128	0	85	F	I	18	ATAGGCTCTTTAAAACAG	AGGAGATAAAATTTCTTTAATAGGCTCTTTAAAACAGAT	CCTGAAGCAAGACAATTAGTATCACATCGTCATATTACTGTGAATGGTAAAATTGTAAATATACCTTCTTTTAATTTAAAACCAGGAGATAAAATTTCTTTAATAGGCTCTTTAAAACAGATAGGCTCTTTAAAACAGATAGGCTCTTTAAAACAGATAGGCTCTTTAAAACAGTCCGATTGGTTAAGTTGGGATAATGAGAAA	0	174128	174181	NA	ATAGGCTCTTTAAAACAG	yes	54	ataggctctttaaaacag	3	18	1
B	2	merge	ACTATGAGAGACTCTGGGACCGCC	13-8	Sulcia_Hawaii_191125	174128	0	69	R	I	18	ATAGGCTCTTTAAAACAG	AGGAGATAAAATTTCTTTAATAGGCTCTTTAAAACAGAT	CAAGACAATTAGTATCACATCGTCATATTACTGTGAATGGTAAAATTGTAAATATACCTTCTTTTAATTTAAAACCAGGAGATAAAATTTCTTTAATAGGCTCTTTAAAACAGATAGGCTCTTTAAAACAGATAGGCTCTTTAAAACAGATAGGCTCTTTAAAACAGTCCGATTGGTTAAG	0	174128	174181	NA	ATAGGCTCTTTAAAACAG	yes	54	ataggctctttaaaacag	3	18	1
B	2	merge	ACTCCCCGAAATGCACATCGGGGT	10-6	Sulcia_Hawaii_191125	174128	0	88	F	I	18	ATAGGCTCTTTAAAACAG	AGGAGATAAAATTTCTTTAATAGGCTCTTTAAAACAGAT	TTAGTATCACATCGTCATATTACTGTGAATGGTAAAATTGTAAATATACCTTCTTTTAATTTAAAACCAGGAGATAAAATTTCTTTAATAGGCTCTTTAAAACAGATAGGCTCTTTAAAACAGATAGGCTCTTTAAAACAGATAGGCTCTTTAAAACAGTCCGATTGGTTAAGTTGGGATAATGAGAAAATGATAGGTATATTTA	0	174128	174181	NA	ATAGGCTCTTTAAAACAG	yes	54	ataggctctttaaaacag	3	18	1
B	2	merge	AGAGCGGGCCGAATATCATACGCC	7-4	Sulcia_Hawaii_191125	174128	0	40	R	I	18	ATAGGCTCTTTAAAACAG	AGGAGATAAAATTTCTTTAATAGGCTCTTTAAAACAGAT	CCTTCTTTTAATTTAAAACCAGGAGATAAAATTTCTTTAATAGGCTCTTTAAAACAGATAGGCTCTTTAAAACAGATAGGCTCTTTAAAACAGATAGGCTCTTTAAAACAGTCCGATTGGTTAAGTTG	0	174128	174181	NA	ATAGGCTCTTTAAAACAG	yes	54	ataggctctttaaaacag	3	18	1
B	2	merge	AGGGACGCTCAATCGTAATTGCAG	13-9	Sulcia_Hawaii_191125	174128	0	12	F	I	18	ATAGGCTCTTTAAAACAG	AAATTTCTTTAATAGGCTCTTTAAAACAGATAGGCTCTT	AAATTTCTTTAATAGGCTCTTTAAAACAGATAGGCTCTTTAAAACAGATAGGCTCTTTAAAACAGATAGGCTCTTTAAAACAGTCCGATTGGTTAAGTTGGGATAATGAGAAAATGATAGGTATATTTAAATATATTCCAAAAAGAAAACAAATTCCTGAAAAGATTAATGAAAAATTAATAGTTGAATTATATTCTAAATAATCTAAATATGTTTTTTTTCAAATTTAAACAAT	0	174128	174181	NA	ATAGGCTCTTTAAAACAG	yes	54	ataggctctttaaaacag	3	18	1
B	2	merge	ATCATGTACTCAGCCGACAGGGCA	7-5	Sulcia_Hawaii_191125	174128	0	107	F	I	18	ATAGGCTCTTTAAAACAG	AGGAGATAAAATTTCTTTAATAGGCTCTTTAAAACAGAT	TAGACCTGAAGCAAGACAATTAGTATCACATCGTCATATTACTGTGAATGGTAAAATTGTAAATATACCTTCTTTTAATTTAAAACCAGGAGATAAAATTTCTTTAATAGGCTCTTTAAAACAGATAGGCTCTTTAAAACAGATAGGCTCTTTAAAACAGATAGGCTCTTTAAAACAGTCCGATTGGTTAAGTTGGGATAATGAGAAAATGATAGGTATATTTAAATATATTCC	0	174128	174181	NA	ATAGGCTCTTTAAAACAG	yes	54	ataggctctttaaaacag	3	18	1
B	2	merge	ATGATCAGCGTTGACCTACGCCCA	6-3	Sulcia_Hawaii_191125	174128	0	41	R	I	18	ATAGGCTCTTTAAAACAG	AGGAGATAAAATTTCTTTAATAGGCTCTTTAAAACAGAT	ACCTTCTTTTAATTTAAAACCAGGAGATAAAATTTCTTTAATAGGCTCTTTAAAACAGATAGGCTCTTTAAAACAGATAGGCTCTTTAAAACAGATAGGCTCTTTAAAACAGTCCGATTGGTTAAGTTGGGATAATGAGAAAATGATAGGTATATTTAAATATATTCCAAAAAGAAAACAAATTCCTGAAAAGATTAATGAAAAATTAATAGTTGAATTATATTC	0	174128	174181	NA	ATAGGCTCTTTAAAACAG	yes	54	ataggctctttaaaacag	3	18	1
B	2	merge	CACTATTTAGGTCTGAGGGAAACG	11-9	Sulcia_Hawaii_191125	174128	0	39	R	I	18	ATAGGCTCTTTAAAACAG	AGGAGATAAAATTTCTTTAATAGGCTCTTTAAAACAGAT	CTTCTTTTAATTTAAAACCAGGAGATAAAATTTCTTTAATAGGCTCTTTAAAACAGATAGGCTCTTTAAAACAGATAGGCTCTTTAAAACAGATAGGCTCTTTAAAACAGTCCGATTGGTTAAGTTGGGATAATGAGAAAATGATAGGT	0	174128	174181	NA	ATAGGCTCTTTAAAACAG	yes	54	ataggctctttaaaacag	3	18	1
B	2	merge	CCGCACAAAGGGTAAAAAAACATG	12-8	Sulcia_Hawaii_191125	174128	0	62	F	I	18	ATAGGCTCTTTAAAACAG	AGGAGATAAAATTTCTTTAATAGGCTCTTTAAAACAGAT	GTATCACATCGTCATATTACTGTGAATGGTAAAATTGTAAATATACCTTCTTTTAATTTAAAACCAGGAGATAAAATTTCTTTAATAGGCTCTTTAAAACAGATAGGCTCTTTAAAACAGATAGGCTCTTTAAAACAGATAGGCTCTTTAAAACAGTCCGATT	0	174128	174181	NA	ATAGGCTCTTTAAAACAG	yes	54	ataggctctttaaaacag	3	18	1
B	2	merge	CGCATAAGGACGGTGCATAGGACC	9-6	Sulcia_Hawaii_191125	174128	0	69	F	I	18	ATAGGCTCTTTAAAACAG	AGGAGATAAAATTTCTTTAATAGGCTCTTTAAAACAGAT	CATCGTCATATTACTGTGAATGGTAAAATTGTAAATATACCTTCTTTTAATTTAAAACCAGGAGATAAAATTTCTTTAATAGGCTCTTTAAAACAGATAGGCTCTTTAAAACAGATAGGCTCTTTAAAACAGATAGGCTCTTTAAAACAGTCCGATTGGTTAAG	0	174128	174181	NA	ATAGGCTCTTTAAAACAG	yes	54	ataggctctttaaaacag	3	18	1
B	2	merge	CTAACTTGACGTTAATCTACCGGC	13-12	Sulcia_Hawaii_191125	174128	0	78	F	I	18	ATAGGCTCTTTAAAACAG	AGGAGATAAAATTTCTTTAATAGGCTCTTTAAAACAGAT	ATCGTCATATTACTGTGAATGGTAAAATTGTAAATATACCTTCTTTTAATTTAAAACCAGGAGATAAAATTTCTTTAATAGGCTCTTTAAAACAGATAGGCTCTTTAAAACAGATAGGCTCTTTAAAACAGATAGGCTCTTTAAAACAGTCCGATTGGTTAAGTTGGGATAATGAGAAAATGATAGGTATATTTAAATAT	0	174128	174181	NA	ATAGGCTCTTTAAAACAG	yes	54	ataggctctttaaaacag	3	18	1
B	2	merge	CTTACCAGATTTTGCCGAACGATA	12-3	Sulcia_Hawaii_191125	174128	0	27	R	I	18	ATAGGCTCTTTAAAACAG	AGGAGATAAAATTTCTTTAATAGGCTCTTTAAAACAGAT	TAAAACCAGGAGATAAAATTTCTTTAATAGGCTCTTTAAAACAGATAGGCTCTTTAAAACAGATAGGCTCTTTAAAACAGATAGGCTCTTTAAAACAGTCCGATTGGTTAAGTTGGGATAATGAGAAAATGATAGGTATATTTAAA	0	174128	174181	NA	ATAGGCTCTTTAAAACAG	yes	54	ataggctctttaaaacag	3	18	1
B	2	merge	GAATGTCATCGCTTTCAATCGACC	8-4	Sulcia_Hawaii_191125	174128	0	60	F	I	18	ATAGGCTCTTTAAAACAG	AGGAGATAAAATTTCTTTAATAGGCTCTTTAAAACAGAT	ATGGTAAAATTGTAAATATACCTTCTTTTAATTTAAAACCAGGAGATAAAATTTCTTTAATAGGCTCTTTAAAACAGATAGGCTCTTTAAAACAGATAGGCTCTTTAAAACAGATAGGCTCTTTAAAACAGTCCGATTGGTTAAGTTGG	0	174128	174181	NA	ATAGGCTCTTTAAAACAG	yes	54	ataggctctttaaaacag	3	18	1
B	2	merge	GAGATATATTGATTATCTCCGAAA	12-10	Sulcia_Hawaii_191125	174128	0	50	F	I	18	ATAGGCTCTTTAAAACAG	AGGAGATAAAATTTCTTTAATAGGCTCTTTAAAACAGAT	TGTAAATATACCTTCTTTTAATTTAAAACCAGGAGATAAAATTTCTTTAATAGGCTCTTTAAAACAGATAGGCTCTTTAAAACAGATAGGCTCTTTAAAACAGATAGGCTCTTTAAAACAGTCCGATTGGTTAAGTTGGGATAATGAGAAAATGATAGGTAT	0	174128	174181	NA	ATAGGCTCTTTAAAACAG	yes	54	ataggctctttaaaacag	3	18	1
B	2	merge	GAGGACCAGAACTAAGACGCTAGT	10-7	Sulcia_Hawaii_191125	174128	0	47	F	I	18	ATAGGCTCTTTAAAACAG	AGGAGATAAAATTTCTTTAATAGGCTCTTTAAAACAGAT	AAATATACCTTCTTTTAATTTAAAACCAGGAGATAAAATTTCTTTAATAGGCTCTTTAAAACAGATAGGCTCTTTAAAACAGATAGGCTCTTTAAAACAGATAGGCTCTTTAAAACAGTCCGATTGGTTAAGTTGGGATAATGAGAAAATGATAGGTATATTTAAATATATTCCAAAAAGAAAACAAATTCCTGAAAAGATTAATGAAAAATTAATAGTTGAAT	0	174128	174181	NA	ATAGGCTCTTTAAAACAG	yes	54	ataggctctttaaaacag	3	18	1
B	2	merge	GTAAGCACAAAGTTGCCGTCCACG	14-4	Sulcia_Hawaii_191125	174128	0	27	F	I	18	ATAGGCTCTTTAAAACAG	AGGAGATAAAATTTCTTTAATAGGCTCTTTAAAACAGAT	TAAAACCAGGAGATAAAATTTCTTTAATAGGCTCTTTAAAACAGATAGGCTCTTTAAAACAGATAGGCTCTTTAAAACAGATAGGCTCTTTAAAACAGTCCGATTGGTTAAGTTGGGATAATGAGAAAATGATAGGTATATTTAAATATATTCCAAAAAGAAAACAAATTCCTGAAAAGATTAAT	0	174128	174181	NA	ATAGGCTCTTTAAAACAG	yes	54	ataggctctttaaaacag	3	18	1
B	2	merge	TCCGAGCGTACGTGGATTCAATTA	9-7	Sulcia_Hawaii_191125	174128	0	80	R	I	18	ATAGGCTCTTTAAAACAG	AGGAGATAAAATTTCTTTAATAGGCTCTTTAAAACAGAT	TAGATTAAACCTCTCACATTCTAGACCTGAAGCAAGACAATTAGTATCACATCGTCATATTACTGTGAATGGTAAAATTGTAAATATACCTTCTTTTAATTTAAAACCAGGAGATAAAATTTCTTTAATAGGCTCTTTAAAACAGATAGGCTCTTTAAAACAGATAGGCTCTTTAAAACAGATAGGCTCTTTAAAACAGTCCGATTGGTTAAGTTGGGATAATG	0	174128	174181	NA	ATAGGCTCTTTAAAACAG	yes	54	ataggctctttaaaacag	3	18	1
B	2	unmergeR1	AACCCCAGCCGAACCCTCAGATAA[R1]	9-5	Sulcia_Hawaii_191125	174128	0	46	R	I	18	ATAGGCTCTTTAAAACAG	AGGAGATAAAATTTCTTTAATAGGCTCTTTAAAACAGAT	AATATACCTTCTTTTAATTTAAAACCAGGAGATAAAATTTCTTTAATAGGCTCTTTAAAACAGATAGGCTCTTTAAAACAGATAGGCTCTTTAAAACAGATAGGCTCTTTAAAACAGTCCGATTGGTTAAGTTG	0	174128	174181	NA	ATAGGCTCTTTAAAACAG	yes	54	ataggctctttaaaacag	3	18	1
B	2	unmergeR1	AACTGGGGCAGACGTCTTGGAAAC[R1]	8-6	Sulcia_Hawaii_191125	174128	0	55	R	I	18	ATAGGCTCTTTAAAACAG	AGGAGATAAAATTTCTTTAATAGGCTCTTTAAAACAGAT	AAAATTGTAAATATACCTTCTTTTAATTTAAAACCAGGAGATAAAATTTCTTTAATAGGCTCTTTAAAACAGATAGGCTCTTTAAAACAGATAGGCTCTTTAAAACAGATAGGCTCTTTAAAACAGTCCGATTG	0	174128	174181	NA	ATAGGCTCTTTAAAACAG	yes	54	ataggctctttaaaacag	3	18	1
B	2	unmergeR1	ACCTACTCATGCCGGGACGACCCC[R1]	7-3	Sulcia_Hawaii_191125	174128	0	19	F	I	18	ATAGGCTCTTTAAAACAG	GGAGATAAAATTTCTTTAATAGGCTCTTTAAAACAGATA	GGAGATAAAATTTCTTTAATAGGCTCTTTAAAACAGATAGGCTCTTTAAAACAGATAGGCTCTTTAAAACAGATAGGCTCTTTAAAACAGTCCGATTGGTTAAGTTGGGATAATGAGAAAATGATAGGTATATT	0	174128	174181	NA	ATAGGCTCTTTAAAACAG	yes	54	ataggctctttaaaacag	3	18	1
B	2	unmergeR1	AGCACCAGGTCCGTGGACTCCTAA[R1]	8-6	Sulcia_Hawaii_191125	174128	0	50	R	I	18	ATAGGCTCTTTAAAACAG	AGGAGATAAAATTTCTTTAATAGGCTCTTTAAAACAGAT	TGTAAATATACCTTCTTTTAATTTAAAACCAGGAGATAAAATTTCTTTAATAGGCTCTTTAAAACAGATAGGCTCTTTAAAACAGATAGGCTCTTTAAAACAGATAGGCTCTTTAAAACAGTCCGATTGGTTAA	0	174128	174181	NA	ATAGGCTCTTTAAAACAG	yes	54	ataggctctttaaaacag	3	18	1
B	2	unmergeR1	CCGGCGACGATATCTGCTCGAATC[R1]	9-3	Sulcia_Hawaii_191125	174128	0	40	R	I	18	ATAGGCTCTTTAAAACAG	AGGAGATAAAATTTCTTTAATAGGCTCTTTAAAACAGAT	CCTTCTTTTAATTTAAAACCAGGAGATAAAATTTCTTTAATAGGCTCTTTAAAACAGATAGGCTCTTTAAAACAGATAGGCTCTTTAAAACAGATAGGCTCTTTAAAACAGTCCGATTGGTTAAGTTGGGATAA	0	174128	174181	NA	ATAGGCTCTTTAAAACAG	yes	54	ataggctctttaaaacag	3	18	1
B	2	unmergeR1	CGACGCTACGAAGAAACCCACGAA[R1]	14-7	Sulcia_Hawaii_191125	174128	0	25	R	I	18	ATAGGCTCTTTAAAACAG	AGGAGATAAAATTTCTTTAATAGGCTCTTTAAAACAGAT	AAACCAGGAGATAAAATTTCTTTAATAGGCTCTTTAAAACAGATAGGCTCTTTAAAACAGATAGGCTCTTTAAAACAGATAGGCTCTTTAAAACAGTCCGATTGGTTAAGTTGGGATAATGAGAAAATGATAGG	0	174128	174181	NA	ATAGGCTCTTTAAAACAG	yes	54	ataggctctttaaaacag	3	18	1
B	2	unmergeR1	CTAAAATCATATTTCCGCTATAAT[R1]	5-4	Sulcia_Hawaii_191125	174128	0	23	F	I	18	ATAGGCTCTTTAAAACAG	AGGAGATAAAATTTCTTTAATAGGCTCTTTAAAACAGAT	ACCAGGAGATAAAATTTCTTTAATAGGCTCTTTAAAACAGATAGGCTCTTTAAAACAGATAGGCTCTTTAAAACAGATAGGCTCTTTAAAACAGTCCGATTGGTTAAGTTGGGATAATGAGAAAATGATAGGTA	0	174128	174181	NA	ATAGGCTCTTTAAAACAG	yes	54	ataggctctttaaaacag	3	18	1
B	2	unmergeR1	CTCGGGAGATAATACATTAAAACC[R1]	6-5	Sulcia_Hawaii_191125	174128	0	43	F	I	18	ATAGGCTCTTTAAAACAG	AGGAGATAAAATTTCTTTAATAGGCTCTTTAAAACAGAT	ATACCTTCTTTTAATTTAAAACCAGGAGATAAAATTTCTTTAATAGGCTCTTTAAAACAGATAGGCTCTTTAAAACAGATAGGCTCTTTAAAACAGATAGGCTCTTTAAAACAGTCCGATTGGTTAAGTTGGGA	0	174128	174181	NA	ATAGGCTCTTTAAAACAG	yes	54	ataggctctttaaaacag	3	18	1
B	2	unmergeR1	GAGGTTTACAAGGCAACTAGCGGC[R1]	8-6	Sulcia_Hawaii_191125	174128	0	23	R	I	18	ATAGGCTCTTTAAAACAG	AGGAGATAAAATTTCTTTAATAGGCTCTTTAAAACAGAT	ACCAGGAGATAAAATTTCTTTAATAGGCTCTTTAAAACAGATAGGCTCTTTAAAACAGATAGGCTCTTTAAAACAGATAGGCTCTTTAAAACAGTCCGATTGGTTAAGTTGGGATAATGAGAAAATGATAGGTA	0	174128	174181	NA	ATAGGCTCTTTAAAACAG	yes	54	ataggctctttaaaacag	3	18	1
B	2	unmergeR1	GATTGGCTCACATTATCCTGGACG[R1]	6-4	Sulcia_Hawaii_191125	174128	0	14	R	I	18	ATAGGCTCTTTAAAACAG	TAAAATTTCTTTAATAGGCTCTTTAAAACAGATAGGCTC	TAAAATTTCTTTAATAGGCTCTTTAAAACAGATAGGCTCTTTAAAACAGATAGGCTCTTTAAAACAGATAGGCTCTTTAAAACAGTCCGATTGGTTAAGTTGGGATAATGAGAAAATGATAGGTATATTTAAAT	0	174128	174181	NA	ATAGGCTCTTTAAAACAG	yes	54	ataggctctttaaaacag	3	18	1
B	2	unmergeR2	CCGGCGTCTAATTTATCACTAGGG[R2]	9-4	Sulcia_Hawaii_191125	174128	0	40	F	I	18	ATAGGCTCTTTAAAACAG	AGGAGATAAAATTTCTTTAATAGGCTCTTTAAAACAGAT	CCTTCTTTTAATTTAAAACCAGGAGATAAAATTTCTTTAATAGGCTCTTTAAAACAGATAGGCTCTTTAAAACAGATAGGCTCTTTAAAACAGATAGGCTCTTTAAAACAGTCCGATTGGTTAAGTTGGGATAA	0	174128	174181	NA	ATAGGCTCTTTAAAACAG	yes	54	ataggctctttaaaacag	3	18	1
B	2	unmergeR2	GCTAAAATGCATTCGATTGACAAC[R2]	9-5	Sulcia_Hawaii_191125	174128	0	26	F	I	18	ATAGGCTCTTTAAAACAG	AGGAGATAAAATTTCTTTAATAGGCTCTTTAAAACAGAT	AAAACCAGGAGATAAAATTTCTTTAATAGGCTCTTTAAAACAGATAGGCTCTTTAAAACAGATAGGCTCTTTAAAACAGATAGGCTCTTTAAAACAGTCCGATTGGTTAAGTTGGGATAATGAGAAAATGATAG	0	174128	174181	NA	ATAGGCTCTTTAAAACAG	yes	54	ataggctctttaaaacag	3	18	1
B	2	unmergeR2	TACAGGTGCCAGTGTATGGGGATC[R2]	7-4	Sulcia_Hawaii_191125	174128	0	13	R	I	18	ATAGGCTCTTTAAAACAG	AAAATTTCTTTAATAGGCTCTTTAAAACAGATAGGCTCT	AAAATTTCTTTAATAGGCTCTTTAAAACAGATAGGCTCTTTAAAACAGATAGGCTCTTTAAAACAGATAGGCTCTTTAAAACAGTCCGATTGGTTAAGTTGGGATAATGAGAAAATGATAGGTATATTTAAATA	0	174128	174181	NA	ATAGGCTCTTTAAAACAG	yes	54	ataggctctttaaaacag	3	18	1
B	2	merge	ATCTCAAAAGCCATGATCCCCGAC	12-11	Sulcia_Hawaii_191125	174128	0	25	F	I	36	ATAGGCTCTTTAAAACAGATAGGCTCTTTAAAACAG	AGGAGATAAAATTTCTTTAATAGGCTCTTTAAAACAGAT	AAACCAGGAGATAAAATTTCTTTAATAGGCTCTTTAAAACAGATAGGCTCTTTAAAACAGATAGGCTCTTTAAAACAGATAGGCTCTTTAAAACAGATAGGCTCTTTAAAACAGTCCGATTGGTTAAGTTGGGATAATGAGAAAATGATAGGTATATTTAAATATATTCCAAAAAGAAAACAAATTCCTGAAAAGATTAATGAAAAATTAATAGTTGAATTATATTCTAAATAA	0	174128	174181	NA	ATAGGCTCTTTAAAACAGATAGGCTCTTTAAAACAG	yes	54	ataggctctttaaaacag	3	18	1
B	2	merge	CCATAACAACTCGCTACTAACGAC	9-6	Sulcia_Hawaii_191125	174128	0	33	F	I	36	ATAGGCTCTTTAAAACAGATAGGCTCTTTAAAACAG	AGGAGATAAAATTTCTTTAATAGGCTCTTTAAAACAGAT	TTAATTTAAAACCAGGAGATAAAATTTCTTTAATAGGCTCTTTAAAACAGATAGGCTCTTTAAAACAGATAGGCTCTTTAAAACAGATAGGCTCTTTAAAACAGATAGGCTCTTTAAAACAGTCCGATTGGTTAAGTTGGGATAATGAGAAAATGATAGGTATATTTAAATATATTCCAAAAAGAAAACAAATTCCTGAA	0	174128	174181	NA	ATAGGCTCTTTAAAACAGATAGGCTCTTTAAAACAG	yes	54	ataggctctttaaaacag	3	18	1
A	1	unmergeR1	CATCATTATTGTTTGCAATGACGC[R1]	12-6	Sulcia_Hawaii_191125	177123	1	58	F	D	1	C	TTTTACCTATATCTGCCCACCCCCGAATAATAGTTAAAG	GATTATGTGATATTTATCTGTGATAAAAGTTGGTTACCTTTTACCTATATCTGCCCACCCCCGAATAATAGTTAAAGGGAAAACTACACTTTTTTTAAAAAAAAGTATCCGGTATATATGACATTTCACAACAC	0	177123	177128	cccccc	C	yes	6	NA	NA	NA	1
B	1	merge	ACCTGTTCTCACCCTAGTCTCCTA	11-6	Sulcia_Hawaii_191125	180336	1	36	R	D	2	AT	AGAAGTTCTAATATTAAAGATATATAAAATAGGTTTTTC	GGGAACTTCTGTAAAAAGAAGTTCTAATATTAAAGATATATAAAATAGGTTTTTCATATAAAATGCCATCTTTTTGTGTAGATGGAATGGATCCGTTAAAAATATATGAACATGCTTATAATGCAATATCAAGAGCTAGAAATGGGAATGGTCCTACATTTTTAGATAT	0	180336	180343	NA	AT	yes	8	at	4	2	1
A	1	merge	ACAAGCCCGAGGTAGCACTTCCAT	10-8	Sulcia_Hawaii_191125	180474	1	64	R	D	1	T	CCTACATTTTTAGATATTCCACTTATAGATATAGAGGTC	AGAAGTTCTAATATTAAAGATATATATAAAATAGGTTTTTCATATAAAATGCCATCTTTTTGTGTAGATGGAATGGATCCGTTAAAAATATATGAACATGCTTATAATGCAATATCAAGAGCTAGAAATGGGAATGGTCCTACATTTTTAGATATTCCACTTATAGATATAGAGGTCATTCAATGTCAGATGCAGAAACATATAGGAGTAAAAAAGAAGT	0	180472	180475	NA	T	no	4	tc	2	2	1
A	2	merge	AATGGAATAACATTGGTAAACGCT	19-12	Sulcia_Hawaii_191125	182329	1	89	R	D	1	C	TAAATATATTAAGTATGAACCCCAATTATCTTTAACAAC	CCAAACTTTAGTTTTCTTTAAATTTAAAACCATCAATGGTCTTTTTTTAGAGAGAAAATGATTAATTCCTAAATATATTAAGTATGAACCCCAATTATCTTTAACAACCACATTTTCATTATTACAGAAGCAATAAATAAAGAAATGATTCTAAATATAGATGCCCCGATAATACCATATTTTAGCGCTTTTTTTCTATCTTCTTTATTCAGGTTACTAACCATAGTA	0	182329	182333	ccccc	C	yes	5	NA	NA	NA	1
A	2	unmergeR2	CCACTCGTGTCATCAGCAACGTAT[R2]	9-8	Sulcia_Hawaii_191125	185687	1	53	F	D	6	ACATTC	ATTTAAATGCTTTATAACTATCAAATGTATCTCCTGTTA	GTCCTTCTATAATTCTTTTATCATCAAATGGATGTATAAATTTTTTTTTCTCTTTTTTACAAGATTTAAATGCTTTATAACTATCAAATGTATCTCCTGTTAAGATTATATTAATATAATGTTTTCCAAACATT	0	0	0	0	ACATTC	na	0	0	0	0	1

### Sheet: Sheet2
All Indels (reads)
genome	population	indel type	rep	count	total genome coverage	frequency
Nasuia	A	Insertion	Combined	13	14550145	8.93462e-07	#coverage is total coverage - got from /Users/waneka/Documents/knowledge/research/computational/duplex/macro_sym/data_p_2020/03_outputs/200309_summit/200309Ultra_symb.cov.stats.txt
Nasuia	B	Insertion	Combined	19	18322522	1.03698e-06
Sulcia	A	Insertion	Combined	85	37007641	2.29682e-06
Sulcia	B	Insertion	Combined	140	48581479	2.88176e-06
Nasuia	A	deletion	Combined	89	14550145	6.11678e-06
Nasuia	B	deletion	Combined	33	18322522	1.80106e-06
Sulcia	A	deletion	Combined	87	37007641	2.35087e-06
Sulcia	B	deletion	Combined	73	48581479	1.50263e-06						A	Nasuia_Hawaii_191125	14550145	6795112	7755033
												B	Nasuia_Hawaii_191125	18322522	8846375	9476147
												A	Sulcia_Hawaii_191125	37007641	16311952	20695689
Non repeat associated Indels												B	Sulcia_Hawaii_191125	48581479	21724573	26856906
genome	population	indel type	rep	count	total genome coverage	frequency	#coverage is total coverage (as above) minus prepeat associated coverage (as below)
Nasuia	A	Insertion	Combined	2	7755033	2.57897e-07
Nasuia	B	Insertion	Combined	4	9476147	4.22112e-07
Sulcia	A	Insertion	Combined	1	20695689	4.83192e-08
Sulcia	B	Insertion	Combined	0	26856906	0
Nasuia	A	deletion	Combined	1	7755033	1.28949e-07
Nasuia	B	deletion	Combined	2	9476147	2.11056e-07
Sulcia	A	deletion	Combined	2	20695689	9.66385e-08
Sulcia	B	deletion	Combined	3	26856906	1.11703e-07
Repeat associated Indels
genome	population	indel type	rep	count	total genome coverage	frequency	#got from adding hiomopolymer and microsat coverage (below
Nasuia	A	Insertion	Combined	11	6795112	1.61881e-06
Nasuia	B	Insertion	Combined	15	8846375	1.69561e-06
Sulcia	A	Insertion	Combined	84	16311952	5.1496e-06
Sulcia	B	Insertion	Combined	140	21724573	6.44432e-06
Nasuia	A	deletion	Combined	88	6795112	1.29505e-05
Nasuia	B	deletion	Combined	31	8846375	3.50426e-06
Sulcia	A	deletion	Combined	85	16311952	5.2109e-06
Sulcia	B	deletion	Combined	70	21724573	3.22216e-06
Non homopolymer repeat associated Indels
genome	population	indel type	rep	count	total genome coverage	frequency			Genome	Pop	Homopolymer_Coverage	Microsat_Coverage	Repeat_Coverage
Nasuia	A	Insertion	Combined	1	4436538	2.25401e-07			Nasuia_Hawaii_191125	A	2358574	4436538	6795112
Nasuia	B	Insertion	Combined	0	5745054	0			Nasuia_Hawaii_191125	B	3101321	5745054	8846375
Sulcia	A	Insertion	Combined	84	11197732	7.50152e-06			Sulcia_Hawaii_191125	A	5114220	11197732	16311952
Sulcia	B	Insertion	Combined	137	14899195	9.19513e-06			Sulcia_Hawaii_191125	B	6825378	14899195	21724573
Nasuia	A	deletion	Combined	3	4436538	6.76203e-07
Nasuia	B	deletion	Combined	3	5745054	5.22188e-07
Sulcia	A	deletion	Combined	78	11197732	6.9657e-06
Sulcia	B	deletion	Combined	63	14899195	4.22842e-06
homopolymer associated Indels
genome	population	indel type	rep	count	total genome coverage	frequency
Nasuia	A	Insertion	Combined	10	2358574	4.23985e-06
Nasuia	B	Insertion	Combined	15	3101321	4.83665e-06
Sulcia	A	Insertion	Combined	0	5114220	0
Sulcia	B	Insertion	Combined	3	6825378	4.39536e-07
Nasuia	A	deletion	Combined	85	2358574	3.60387e-05
Nasuia	B	deletion	Combined	28	3101321	9.02841e-06
Sulcia	A	deletion	Combined	7	5114220	1.36873e-06
Sulcia	B	deletion	Combined	7	6825378	1.02558e-06
All Indels (unique events)
genome	population	indel type	rep	count	total genome coverage	frequency			Nasuia_Hawaii_191125	74
Nasuia	A	Insertion	Combined	20	14550145	1.37456e-06			D	52
Nasuia	B	Insertion	Combined	22	18322522	1.20071e-06			A	24
Sulcia	A	Insertion	Combined	9	37007641	2.43193e-07			B	28
Sulcia	B	Insertion	Combined	11	48581479	2.26424e-07			I	22
Nasuia	A	deletion	Combined	24	14550145	1.64947e-06			A	11
Nasuia	B	deletion	Combined	28	18322522	1.52817e-06			B	11
Sulcia	A	deletion	Combined	30	37007641	8.10643e-07			Sulcia_Hawaii_191125	100
Sulcia	B	deletion	Combined	28	48581479	5.76351e-07			D	58
									A	30
									B	28
Non repeat associated Indels (unique events)									I	42
genome	population	indel type	rep	count	total genome coverage	frequency			A	20
Nasuia	A	Insertion	Combined	2	10956025	1.82548e-07			B	22
Nasuia	B	Insertion	Combined	2	14026305	1.42589e-07
Sulcia	A	Insertion	Combined	1	27410972	3.64817e-08
Sulcia	B	Insertion	Combined	0	36213138	0
Nasuia	A	deletion	Combined	1	10956025	9.1274e-08
Nasuia	B	deletion	Combined	2	14026305	1.42589e-07
Sulcia	A	deletion	Combined	2	27410972	7.29635e-08
Sulcia	B	deletion	Combined	3	36213138	8.28429e-08
Repeat associated Indels (unique events)
genome	population	indel type	rep	count	total genome coverage	frequency
Nasuia	A	Insertion	Combined	9	10956025	8.21466e-07
Nasuia	B	Insertion	Combined	4	14026305	2.85178e-07
Sulcia	A	Insertion	Combined	8	27410972	2.91854e-07
Sulcia	B	Insertion	Combined	11	36213138	3.03757e-07
Nasuia	A	deletion	Combined	20	10956025	1.82548e-06
Nasuia	B	deletion	Combined	18	14026305	1.2833e-06
Sulcia	A	deletion	Combined	21	27410972	7.66117e-07
Sulcia	B	deletion	Combined	20	36213138	5.52286e-07
Non homopolymer repeat associated Indels (unique events)
genome	population	indel type	rep	count	total genome coverage	frequency
Nasuia	A	Insertion	Combined	1	10956025	9.1274e-08
Nasuia	B	Insertion	Combined	0	14026305	0
Sulcia	A	Insertion	Combined	8	27410972	2.91854e-07
Sulcia	B	Insertion	Combined	8	36213138	2.20914e-07
Nasuia	A	deletion	Combined	3	10956025	2.73822e-07
Nasuia	B	deletion	Combined	3	14026305	2.13884e-07
Sulcia	A	deletion	Combined	14	27410972	5.10744e-07
Sulcia	B	deletion	Combined	13	36213138	3.58986e-07
homopolymer associated Indels (unique events)
genome	population	indel type	rep	count	total genome coverage	frequency
Nasuia	A	Insertion	Combined	8	10956025	7.30192e-07
Nasuia	B	Insertion	Combined	4	14026305	2.85178e-07
Sulcia	A	Insertion	Combined	0	27410972	0
Sulcia	B	Insertion	Combined	3	36213138	8.28429e-08
Nasuia	A	deletion	Combined	17	10956025	1.55166e-06
Nasuia	B	deletion	Combined	15	14026305	1.06942e-06
Sulcia	A	deletion	Combined	7	27410972	2.55372e-07
Sulcia	B	deletion	Combined	7	36213138	1.933e-07
homopolymer associated Indels (reads)
genome	population	indel type	rep	homopolymer_length	count	coverage	frequency	# denominators from /Users/waneka/Documents/knowledge/research/computational/duplex/macro_sym/data_p_2020/03_outputs/200329_summit/homop_cov_agg.txt
Nasuia	A	Insertion	Combined	4	1	309462	3.23141e-06
Nasuia	A	Insertion		5	2	151265	1.32218e-05
Nasuia	A	Insertion	Combined	6	4	68605	5.83048e-05
Nasuia	A	Insertion	Combined	7	1	27728	3.60646e-05
Nasuia	A	Insertion	Combined	8	2	13780	0.000145138
Nasuia	A	Insertion	Combined	9	0	9064	0
Nasuia	A	Insertion	Combined	10	0	2335	0
Nasuia	A	Insertion	Combined	11	0	718	0
Nasuia	A	Insertion	Combined	12	0	192	0
Nasuia	A	Insertion		13	0	160	0
Nasuia	A	Insertion		14	0	15	0
Nasuia	A	Insertion		15	0	0	0
Nasuia	A	Insertion		16	0	0	0
Nasuia	A	Insertion		17	0	0	0
Nasuia	A	Insertion		18	0	0	0
Nasuia	B	Insertion		4	0	400292	0
Nasuia	B	Insertion		5	1	200730	4.98182e-06
Nasuia	B	Insertion		6	3	93124	3.22151e-05
Nasuia	B	Insertion		7	2	38550	5.18807e-05
Nasuia	B	Insertion		8	8	20639	0.000387616
Nasuia	B	Insertion		9	1	13403	7.46102e-05
Nasuia	B	Insertion		10	0	3369	0
Nasuia	B	Insertion		11	0	1028	0
Nasuia	B	Insertion		12	0	237	0
Nasuia	B	Insertion		13	0	154	0
Nasuia	B	Insertion		14	0	20	0
Nasuia	B	Insertion		15	0	0	0
Nasuia	B	Insertion		16	0	0	0
Nasuia	B	Insertion		17	0	0	0
Nasuia	B	Insertion		18	0	2	0
Sulcia	A	Insertion		4	0	679236	0
Sulcia	A	Insertion		5	0	278446	0
Sulcia	A	Insertion		6	0	140619	0
Sulcia	A	Insertion		7	0	70072	0
Sulcia	A	Insertion		8	0	33367	0
Sulcia	A	Insertion		9	0	17709	0
Sulcia	A	Insertion		10	0	9377	0
Sulcia	A	Insertion		11	0	1340	0
Sulcia	A	Insertion		12	0	372	0
Sulcia	A	Insertion		13	0	116	0
Sulcia	A	Insertion		14	0	34	0
Sulcia	A	Insertion		15	0	0	0
Sulcia	A	Insertion		16	0	0	0
Sulcia	A	Insertion		17	0	0	0
Sulcia	A	Insertion		18	0	0	0
Sulcia	B	Insertion		4	1	901036	1.10983e-06
Sulcia	B	Insertion		5	1	372066	2.6877e-06
Sulcia	B	Insertion		6	0	191956	0
Sulcia	B	Insertion		7	0	94630	0
Sulcia	B	Insertion		8	1	45645	2.19082e-05
Sulcia	B	Insertion		9	0	24198	0
Sulcia	B	Insertion		10	0	12836	0
Sulcia	B	Insertion		11	0	1801	0
Sulcia	B	Insertion		12	0	523	0
Sulcia	B	Insertion		13	0	123	0
Sulcia	B	Insertion		14	0	43	0
Sulcia	B	Insertion		15	0	0	0
Sulcia	B	Insertion		16	0	0	0
Sulcia	B	Insertion		17	0	0	0
Sulcia	B	Insertion		18	0	0	0
Nasuia	A	deletion	Combined	4	0	309462	0
Nasuia	A	deletion		5	6	151265	3.96655e-05
Nasuia	A	deletion	Combined	6	1	68605	1.45762e-05
Nasuia	A	deletion	Combined	7	2	27728	7.21293e-05
Nasuia	A	deletion	Combined	8	69	13780	0.00500726
Nasuia	A	deletion	Combined	9	1	9064	0.000110327
Nasuia	A	deletion	Combined	10	4	2335	0.00171306
Nasuia	A	deletion	Combined	11	1	718	0.00139276
Nasuia	A	deletion	Combined	12	0	192	0
Nasuia	A	deletion		13	1	160	0.00625
Nasuia	A	deletion		14	0	15	0
Nasuia	A	deletion		15	0	0	0
Nasuia	A	deletion		16	0	0	0
Nasuia	A	deletion		17	0	0	0
Nasuia	A	deletion		18	0	0	0
Nasuia	B	deletion		4	0	400292	0
Nasuia	B	deletion		5	3	200730	1.49454e-05
Nasuia	B	deletion		6	3	93124	3.22151e-05
Nasuia	B	deletion		7	3	38550	7.7821e-05
Nasuia	B	deletion		8	7	20639	0.000339164
Nasuia	B	deletion		9	3	13403	0.00022383
Nasuia	B	deletion		10	8	3369	0.00237459
Nasuia	B	deletion		11	1	1028	0.000972763
Nasuia	B	deletion		12	0	237	0
Nasuia	B	deletion		13	0	154	0
Nasuia	B	deletion		14	0	20	0
Nasuia	B	deletion		15	0	0	0
Nasuia	B	deletion		16	0	0	0
Nasuia	B	deletion		17	0	0	0
Nasuia	B	deletion		18	0	2	0
Sulcia	A	deletion		4	0	679236	0
Sulcia	A	deletion		5	1	278446	3.59136e-06
Sulcia	A	deletion		6	2	140619	1.42228e-05
Sulcia	A	deletion		7	1	70072	1.4271e-05
Sulcia	A	deletion		8	0	33367	0
Sulcia	A	deletion		9	0	17709	0
Sulcia	A	deletion		10	2	9377	0.000213288
Sulcia	A	deletion		11	0	1340	0
Sulcia	A	deletion		12	0	372	0
Sulcia	A	deletion		13	0	116	0
Sulcia	A	deletion		14	1	34	0.0294118
Sulcia	A	deletion		15	0	0	0
Sulcia	A	deletion		16	0	0	0
Sulcia	A	deletion		17	0	0	0
Sulcia	A	deletion		18	0	0	0
Sulcia	B	deletion		4	1	901036	1.10983e-06
Sulcia	B	deletion		5	2	372066	5.37539e-06
Sulcia	B	deletion		6	0	191956	0
Sulcia	B	deletion		7	1	94630	1.05675e-05
Sulcia	B	deletion		8	0	45645	0
Sulcia	B	deletion		9	0	24198	0
Sulcia	B	deletion		10	1	12836	7.79059e-05
Sulcia	B	deletion		11	1	1801	0.000555247
Sulcia	B	deletion		12	0	523	0
Sulcia	B	deletion		13	0	123	0
Sulcia	B	deletion		14	1	43	0.0232558
Sulcia	B	deletion		15	0	0	0
Sulcia	B	deletion		16	0	0	0
Sulcia	B	deletion		17	0	0	0
Sulcia	B	deletion		18	0	0	0
homopolymer associated Indels (events)
genome	population	indel type	rep	homopolymer_length	count	coverage	frequency
Nasuia	A	Insertion	Combined	4	1	309462	3.23141e-06
Nasuia	A	Insertion		5	1	151265	6.61091e-06
Nasuia	A	Insertion	Combined	6	4	68605	5.83048e-05
Nasuia	A	Insertion	Combined	7	1	27728	3.60646e-05
Nasuia	A	Insertion	Combined	8	1	13780	7.25689e-05
Nasuia	A	Insertion	Combined	9	0	9064	0
Nasuia	A	Insertion	Combined	10	0	2335	0
Nasuia	A	Insertion	Combined	11	0	718	0
Nasuia	A	Insertion	Combined	12	0	192	0
Nasuia	A	Insertion		13	0	160	0
Nasuia	A	Insertion		14	0	15	0
Nasuia	A	Insertion		15	0	0	0
Nasuia	A	Insertion		16	0	0	0
Nasuia	A	Insertion		17	0	0	0
Nasuia	A	Insertion		18	0	0	0
Nasuia	B	Insertion		4	0	400292	0
Nasuia	B	Insertion		5	1	200730	4.98182e-06
Nasuia	B	Insertion		6	1	93124	1.07384e-05
Nasuia	B	Insertion		7	1	38550	2.59403e-05
Nasuia	B	Insertion		8	1	20639	4.8452e-05
Nasuia	B	Insertion		9	1	13403	7.46102e-05
Nasuia	B	Insertion		10	0	3369	0
Nasuia	B	Insertion		11	0	1028	0
Nasuia	B	Insertion		12	0	237	0
Nasuia	B	Insertion		13	0	154	0
Nasuia	B	Insertion		14	0	20	0
Nasuia	B	Insertion		15	0	0	0
Nasuia	B	Insertion		16	0	0	0
Nasuia	B	Insertion		17	0	0	0
Nasuia	B	Insertion		18	0	2	0
Sulcia	A	Insertion		4	0	679236	0
Sulcia	A	Insertion		5	0	278446	0
Sulcia	A	Insertion		6	0	140619	0
Sulcia	A	Insertion		7	0	70072	0
Sulcia	A	Insertion		8	0	33367	0
Sulcia	A	Insertion		9	0	17709	0
Sulcia	A	Insertion		10	0	9377	0
Sulcia	A	Insertion		11	0	1340	0
Sulcia	A	Insertion		12	0	372	0
Sulcia	A	Insertion		13	0	116	0
Sulcia	A	Insertion		14	0	34	0
Sulcia	A	Insertion		15	0	0	0
Sulcia	A	Insertion		16	0	0	0
Sulcia	A	Insertion		17	0	0	0
Sulcia	A	Insertion		18	0	0	0
Sulcia	B	Insertion		4	1	901036	1.10983e-06
Sulcia	B	Insertion		5	1	372066	2.6877e-06
Sulcia	B	Insertion		6	0	191956	0
Sulcia	B	Insertion		7	0	94630	0
Sulcia	B	Insertion		8	1	45645	2.19082e-05
Sulcia	B	Insertion		9	0	24198	0
Sulcia	B	Insertion		10	0	12836	0
Sulcia	B	Insertion		11	0	1801	0
Sulcia	B	Insertion		12	0	523	0
Sulcia	B	Insertion		13	0	123	0
Sulcia	B	Insertion		14	0	43	0
Sulcia	B	Insertion		15	0	0	0
Sulcia	B	Insertion		16	0	0	0
Sulcia	B	Insertion		17	0	0	0
Sulcia	B	Insertion		18	0	0	0
Nasuia	A	deletion	Combined	4	0	309462	0
Nasuia	A	deletion		5	1	151265	6.61091e-06
Nasuia	A	deletion	Combined	6	1	68605	1.45762e-05
Nasuia	A	deletion	Combined	7	2	27728	7.21293e-05
Nasuia	A	deletion	Combined	8	5	13780	0.000362845
Nasuia	A	deletion	Combined	9	1	9064	0.000110327
Nasuia	A	deletion	Combined	10	4	2335	0.00171306
Nasuia	A	deletion	Combined	11	1	718	0.00139276
Nasuia	A	deletion	Combined	12	0	192	0
Nasuia	A	deletion		13	1	160	0.00625
Nasuia	A	deletion		14	0	15	0
Nasuia	A	deletion		15	0	0	0
Nasuia	A	deletion		16	0	0	0
Nasuia	A	deletion		17	0	0	0
Nasuia	A	deletion		18	0	0	0
Nasuia	B	deletion		4	0	400292	0
Nasuia	B	deletion		5	1	200730	4.98182e-06
Nasuia	B	deletion		6	1	93124	1.07384e-05
Nasuia	B	deletion		7	3	38550	7.7821e-05
Nasuia	B	deletion		8	1	20639	4.8452e-05
Nasuia	B	deletion		9	3	13403	0.00022383
Nasuia	B	deletion		10	5	3369	0.00148412
Nasuia	B	deletion		11	1	1028	0.000972763
Nasuia	B	deletion		12	0	237	0
Nasuia	B	deletion		13	0	154	0
Nasuia	B	deletion		14	0	20	0
Nasuia	B	deletion		15	0	0	0
Nasuia	B	deletion		16	0	0	0
Nasuia	B	deletion		17	0	0	0
Nasuia	B	deletion		18	0	2	0
Sulcia	A	deletion		4	0	679236	0
Sulcia	A	deletion		5	1	278446	3.59136e-06
Sulcia	A	deletion		6	2	140619	1.42228e-05
Sulcia	A	deletion		7	1	70072	1.4271e-05
Sulcia	A	deletion		8	0	33367	0
Sulcia	A	deletion		9	0	17709	0
Sulcia	A	deletion		10	2	9377	0.000213288
Sulcia	A	deletion		11	0	1340	0
Sulcia	A	deletion		12	0	372	0
Sulcia	A	deletion		13	0	116	0
Sulcia	A	deletion		14	1	34	0.0294118
Sulcia	A	deletion		15	0	0	0
Sulcia	A	deletion		16	0	0	0
Sulcia	A	deletion		17	0	0	0
Sulcia	A	deletion		18	0	0	0
Sulcia	B	deletion		4	1	901036	1.10983e-06
Sulcia	B	deletion		5	2	372066	5.37539e-06
Sulcia	B	deletion		6	0	191956	0
Sulcia	B	deletion		7	1	94630	1.05675e-05
Sulcia	B	deletion		8	0	45645	0
Sulcia	B	deletion		9	0	24198	0
Sulcia	B	deletion		10	1	12836	7.79059e-05
Sulcia	B	deletion		11	1	1801	0.000555247
Sulcia	B	deletion		12	0	523	0
Sulcia	B	deletion		13	0	123	0
Sulcia	B	deletion		14	1	43	0.0232558
Sulcia	B	deletion		15	0	0	0
Sulcia	B	deletion		16	0	0	0
Sulcia	B	deletion		17	0	0	0
Sulcia	B	deletion		18	0	0	0
